# Potent pollen gene regulation by DNA glycosylases in maize

**DOI:** 10.1101/2024.02.13.580204

**Authors:** Yibing Zeng, Julian Somers, Harrison S. Bell, Zuzana Vejlupkova, R. Kelly Dawe, John E. Fowler, Brad Nelms, Jonathan I. Gent

## Abstract

Although DNA methylation primarily represses TEs, it also represses select genes that are methylated in plant body tissues but demethylated by DNA glycosylases (DNGs) in endosperm or pollen. Activity of either one of two DNGs, MDR1 or DNG102, is essential for pollen viability in maize. Using single-pollen mRNA sequencing on pollen segregating mutations in both genes, we identified 58 candidate DNG target genes that account for 11.1% of the wild-type transcriptome but are silent or barely detectable in the plant body (sporophyte). They are unusual in their tendency to lack introns but even more so in their having TE-like methylation in their CDS. The majority have predicted functions in cell wall modification, and they likely support the rapid tip growth characteristic of pollen tubes. These results suggest a critical role for DNA methylation and demethylation in regulating maize genes with potential for extremely high expression in pollen but constitutive silencing elsewhere.

## Supplemental Table 1 for "Potent pollen gene regulation by DNA glycosylases in maize" (part 1 of 2)

### Sheet: ReadMe
Column descriptions are as follows:
Gene ID for each gene is from the B73 v5 annotation. Missing genes had no reads in any of the transcriptomes.
baseMean TPMs are calculated from WT and single mutant pollen transcriptomes combined.
log2FoldChange is the fold change between single mutant and wild-type transcriptomes compared to double mutant transcriptomes.
baseMean, log2FoldChange, lfcSE, stat, pvalue, and padj values are from standard DESeq2 output.
"DEG" means differentially expressed gene in comparison between mdr1 dng102 double mutant pollen and WT and single mutant pollen
"MPG" mean methylated pollen gene, as defined by TE-like methylation and anther specific expression

### Sheet: candidate DNG target genes
gene ID	baseMean	log2FoldChange	lfcSE	stat	pvalue	padj	gene family	exons	DEG?	MPG?	cell wall related?
Zm00001eb005080	186.717	6.72362	0.390684	17.2099	2.24E-66	1.91E-62	Vesicle-associated membrane protein (Zm00001eb403440 paralog)	6	yes		yes
Zm00001eb005170	64.8656	5.64984	0.445632	12.6783	7.80E-37	6.67E-33	IQ domain-containing protein	10	yes
Zm00001eb028100	17.7671	7.02231	1.03778	6.76665	1.32E-11	1.12E-07	Uncharacterized (Zm00001eb043020 paralog)	1	yes
Zm00001eb033720	5400.78	5.16818	0.235777	21.9198	1.68E-106	1.44E-102	AGP-like (Zm00001eb090060 paralog)	1	yes		yes
Zm00001eb038960	938.5	6.64687	0.228997	29.026	3.09E-185	2.65E-181	Alpha expansin (chr1 cluster)	1	yes	yes	yes
Zm00001eb038980	1546.87	6.23612	0.208679	29.8838	3.20E-196	2.74E-192	Alpha expansin (chr1 cluster)	1	yes	yes	yes
Zm00001eb038990	1562.06	3.50611	0.599014	5.85314	4.82E-09	4.10E-05	Alpha expansin (chr1 cluster)	1	yes	yes	yes
Zm00001eb041080	12.7588	6.09324	0.870253	7.00169	2.53E-12	2.15E-08	Zein-binding protein	2	yes
Zm00001eb043020	0.41062	1.69404	1.31374	1.28948	0.197232	NA	Uncharacterized (Zm00001eb028100 paralog)	1		yes
Zm00001eb071670	49.5937	8.53	0.849405	10.0423	9.93E-24	8.48E-20	vln4 (villin, Zm00001eb430400 paralog)	23	yes	yes
Zm00001eb081400	45.7962	5.56207	1.00748	5.52075	3.38E-08	0.000286726	Uncharacterized	11	yes
Zm00001eb090060	4194.04	5.57931	0.211907	26.3291	8.91E-153	7.62E-149	AGP-like (Zm00001eb033720 paralog)	1	yes		yes
Zm00001eb100810	22.2635	0.315857	0.261878	1.20612	0.22777	1	WEB domain (Zm00001eb314920 paralog)	3		yes
Zm00001eb122400	123.736	7.44101	0.648523	11.4738	1.79E-30	1.53E-26	Ubiquitin ligase	5	yes	yes
Zm00001eb123590	1516.28	0.133117	0.131631	1.01129	0.311879	1	ralf1 (rapid alkalinization factor)	1		yes	yes
Zm00001eb130160	242.291	6.98873	0.398288	17.5469	6.28E-69	5.36E-65	expb10c (beta expansin)	1	yes	yes	yes
Zm00001eb132550	938.21	3.83991	0.680083	5.64623	1.64E-08	0.000139336	pgl110 (polygalacturonase)	4	yes		yes
Zm00001eb139550	1165.37	6.26413	0.198403	31.5728	8.74E-219	7.48E-215	Uncharacterized	1	yes
Zm00001eb155570	356.186	6.97724	0.314895	22.1573	8.86E-109	7.58E-105	pmei44 (pectin methylesterase inhibitor, Zm00001eb361090 paralog)	2	yes	yes	yes
Zm00001eb156990	341.161	7.86261	0.449001	17.5113	1.17E-68	1.00E-64	Uncharacterized	1	yes	yes
Zm00001eb171650	-	-	-	-	-	-	glp21 (oxalate oxidase)	2		yes
Zm00001eb175290	2141.43	6.36791	0.181264	35.1305	2.31E-270	1.98E-266	Beta expansin (chr4 cluster)	1	yes	yes	yes
Zm00001eb175310	24.0546	6.52181	0.882079	7.39368	1.43E-13	1.22E-09	Beta expansin (chr4 cluster)	1	yes	yes	yes
Zm00001eb175320	901.822	6.59031	0.308757	21.3446	4.37E-101	3.74E-97	Beta expansin (chr4 cluster)	1	yes	yes	yes
Zm00001eb175330	11.7149	6.41986	0.90033	7.13056	1.00E-12	8.51E-09	Beta expansin (chr4 cluster)	1	yes		yes
Zm00001eb175340	-	-	-	-	-	-	Beta expansin (chr4 cluster)	1		yes	yes
Zm00001eb175350	2.26468	4.10842	0.963449	4.26429	2.01E-05	0.169115	Beta expansin (chr4 cluster)	2		yes	yes
Zm00001eb175360	861.266	7.38001	0.242221	30.4681	6.90E-204	5.91E-200	Beta expansin (chr4 cluster)	1	yes		yes
Zm00001eb175370	2373.87	5.7692	0.169003	34.1367	2.10E-255	1.80E-251	Beta expansin (chr4 cluster)	1	yes		yes
Zm00001eb181140	28.4114	6.76201	0.851417	7.94206	1.99E-15	1.70E-11	Protein phosphatase	5	yes
Zm00001eb187840	17.5183	-0.0595291	0.225776	-0.263664	0.792039	1	RNA recognition motif	5		yes
Zm00001eb189240	33.9398	3.38093	0.653349	5.17477	2.28E-07	0.00193576	Fe(II)/2-oxoglutarate-dependent oxygenase	7	yes
Zm00001eb214220	18.1461	6.60583	0.878957	7.51553	5.67E-14	4.83E-10	Protein kinase	11	yes
Zm00001eb239260	2.91414	4.44928	1.05472	4.21847	2.46E-05	0.207205	pectin methylesterase (chr5 cluster)	4		yes	yes
Zm00001eb239280	0.0273452	0.133899	3.46774	0.0386128	0.969199	NA	pectin methylesterase (chr5 cluster)	1		yes	yes
Zm00001eb239290	20.0768	7.21284	1.04223	6.92055	4.50E-12	3.83E-08	pectin methylesterase (chr5 cluster)	2	yes	yes	yes
Zm00001eb239290	-	-	-	-	-	-	pectin methylesterase (chr5 cluster)	2		yes	yes
Zm00001eb244780	21.4738	6.34182	0.854252	7.42383	1.14E-13	9.70E-10	Ubiquitin C-terminal hydrolase	6	yes
Zm00001eb251720	23.4793	6.92285	0.854619	8.10051	5.47E-16	4.67E-12	Beta expansin (chr5 cluster)	1	yes	yes	yes
Zm00001eb251730	8.22041	5.87744	0.853676	6.88486	5.78E-12	4.92E-08	Beta expansin (chr5 cluster)	1		yes	yes
Zm00001eb251740	68.1055	8.49236	0.837995	10.1341	3.90E-24	3.33E-20	Beta expansin (chr5 cluster)	1	yes	yes	yes
Zm00001eb251750	10.21	6.22847	0.851432	7.31528	2.57E-13	2.19E-09	Beta expansin (chr5 cluster)	1	yes	yes	yes
Zm00001eb251760	4.16649	4.93891	0.862384	5.72704	1.02E-08	8.68E-05	Beta expansin (chr5 cluster)	1		yes	yes
Zm00001eb251770	247.118	8.23868	0.55126	14.9452	1.67E-50	1.43E-46	Beta expansin (chr5 cluster)	1	yes	yes	yes
Zm00001eb251780	385.579	7.59994	0.360305	21.0931	9.21E-99	7.87E-95	Beta expansin (chr5 cluster)	2	yes	yes	yes
Zm00001eb251790	287.027	7.44533	0.398421	18.6871	6.31E-78	5.39E-74	Beta expansin (chr5 cluster)	1	yes	yes	yes
Zm00001eb258250	64.2612	5.0213	0.977228	5.13831	2.77E-07	0.00235084	Kelch-like	1	yes
Zm00001eb275880	492.464	8.19295	0.569533	14.3854	6.39E-47	5.46E-43	Polygalacturonase (chr6 cluster)	1	yes	yes	yes
Zm00001eb275900	880.289	7.0055	0.217564	32.1998	1.78E-227	1.52E-223	Polygalacturonase (chr6 cluster)	1	yes		yes
Zm00001eb275920	16.3925	6.92514	0.879937	7.87004	3.55E-15	3.02E-11	Polygalacturonase (chr6 cluster)	1	yes		yes
Zm00001eb275930	26.0065	7.1007	0.873888	8.12541	4.46E-16	3.80E-12	Polygalacturonase (chr6 cluster)	1	yes	yes	yes
Zm00001eb275950	2229.78	7.46843	0.393228	18.9926	1.96E-80	1.68E-76	Polygalacturonase (chr6 cluster)	1	yes	yes	yes
Zm00001eb275970	-	-	-	-	-	-	Polygalacturonase (chr6 cluster)	1		yes	yes
Zm00001eb275980	-	-	-	-	-	-	Polygalacturonase (chr6 cluster)	1		yes	yes
Zm00001eb276000	0.320362	0.946732	1.55153	0.610191	0.541735	NA	Polygalacturonase (chr6 cluster)	3		yes	yes
Zm00001eb276010	-	-	-	-	-	-	Polygalacturonase (chr6 cluster)	1		yes	yes
Zm00001eb276020	1457.8	7.36412	0.352617	20.8842	7.46E-97	6.38E-93	Polygalacturonase (chr6 cluster)	1	yes	yes	yes
Zm00001eb276030	17.2257	6.51451	0.982506	6.63051	3.35E-11	2.85E-07	Polygalacturonase (chr6 cluster)	1	yes	yes	yes
Zm00001eb276040	0.732595	2.48951	1.17557	2.1177	0.0342006	NA	Polygalacturonase (chr6 cluster)	1		yes	yes
Zm00001eb276060	250.21	9.0478	0.801611	11.287	1.52E-29	1.30E-25	Polygalacturonase (chr6 cluster)	1	yes	yes	yes
Zm00001eb276070	0	NA	NA	NA	NA	NA	Polygalacturonase (chr6 cluster)	2		yes	yes
Zm00001eb276080	-	-	-	-	-	-	Polygalacturonase (chr6 cluster)	1		yes	yes
Zm00001eb276090	-	-	-	-	-	-	Polygalacturonase (chr6 cluster)	1		yes	yes
Zm00001eb276100	1.63032	3.5459	0.92789	3.82146	0.000132665	1	Polygalacturonase (chr6 cluster)	2		yes	yes
Zm00001eb292170	2612.59	7.12168	0.196439	36.2538	8.65E-288	7.41E-284	Beta expansin (chr6 cluster)	1	yes	yes	yes
Zm00001eb292180	531.597	6.10056	0.471764	12.9314	2.99E-38	2.56E-34	Beta expansin (chr6 cluster)	1	yes	yes	yes
Zm00001eb292190	-	-	-	-	-	-	Beta expansin (chr6 cluster)	1		yes	yes
Zm00001eb292210	1919.7	5.92151	0.396633	14.9295	2.12E-50	1.81E-46	Beta expansin (chr6 cluster)	1	yes	yes	yes
Zm00001eb314920	32.4612	0.419873	0.20719	2.02651	0.0427121	1	WEB domain (Zm00001eb100810 paralog)	3		yes
Zm00001eb316000	1480.16	3.59165	0.432502	8.30435	1.00E-16	8.56E-13	AGP-like (chr7 cluster)	1	yes	yes	yes
Zm00001eb316010	1825.21	3.28923	0.357347	9.20459	3.43E-20	2.93E-16	AGP-like (chr7 cluster)	1	yes		yes
Zm00001eb326930	16.7431	6.46406	1.262	5.12209	3.02E-07	0.00256181	DUF4378	5	yes
Zm00001eb345700	18.9179	7.12169	1.16935	6.0903	1.13E-09	9.58E-06	Inorganic anion transportor	14	yes
Zm00001eb361090	70.0271	2.18795	0.456996	4.78767	1.69E-06	0.0142798	pmei25 (pectin methylesterase inhibitor,Zm00001eb155570 paralog)	3		yes	yes
Zm00001eb368190	55.6091	7.73321	0.872205	8.86628	7.56E-19	6.45E-15	Kinase interacting	2	yes	yes
Zm00001eb375630	2025.51	6.43363	0.208971	30.7872	3.89E-208	3.33E-204	Beta expansin	1	yes	yes	yes
Zm00001eb403390	14.3954	6.75475	0.886407	7.62037	2.53E-14	2.16E-10	Zein-binding	4	yes
Zm00001eb403440	242.494	7.30534	0.421097	17.3483	2.03E-67	1.73E-63	vamp726 (vesicle-associated membrane protein, Zm00001eb005080 paralog)	6	yes	yes	yes
Zm00001eb404510	20.9975	5.09473	0.99612	5.11457	3.14E-07	0.0026656	SNF2 family chromatin remodeler	19	yes
Zm00001eb411350	48.5813	3.5139	0.386507	9.09144	9.77E-20	8.34E-16	Calmodulin	1	yes
Zm00001eb412830	38.0422	7.6329	0.839144	9.09605	9.37E-20	7.99E-16	Diacylglycerol kinase	12	yes
Zm00001eb430400	82.2806	-0.0148143	0.18294	-0.0809786	0.935459	1	Villin (Zm00001eb071670 paralog)	24		yes
Zm00001eb442160	40.2588	7.2444	0.87497	8.2796	1.24E-16	1.05E-12	polygalacturonase	1	yes		yes

### Sheet: all genes
gene ID	baseMean	log2FoldChange	lfcSE	stat	pvalue	padj	exons
Zm00001eb000010	0.654162	-1.27308	0.956417	-1.33109	0.183158	NA	9
Zm00001eb000020	18.1156	0.00502495	0.239138	0.0210128	0.983235	1	9
Zm00001eb000060	0.794425	-0.840539	0.798891	-1.05213	0.292739	NA	2
Zm00001eb000080	0.996238	-0.741508	0.809507	-0.916	0.359667	1	9
Zm00001eb000120	1.27677	-0.0742936	0.84772	-0.0876393	0.930163	1	1
Zm00001eb000170	15.0579	-0.0539649	0.267907	-0.201431	0.840361	1	9
Zm00001eb000180	0.0439729	0.133899	3.46774	0.0386128	0.969199	NA	2
Zm00001eb000190	0.148363	0.454505	2.72169	0.166994	0.867375	NA	34
Zm00001eb000220	0.54763	0.962866	1.27911	0.752764	0.451592	NA	4
Zm00001eb000300	0.0346499	0.133899	3.46774	0.0386128	0.969199	NA	5
Zm00001eb000310	0.116402	-0.346989	3.46774	-0.100062	0.920295	NA	7
Zm00001eb000320	18.6431	-0.228616	0.19621	-1.16516	0.243955	1	4
Zm00001eb000330	1.35084	-0.438548	0.688533	-0.636931	0.52417	1	4
Zm00001eb000340	0.747134	-0.158385	1.07919	-0.146763	0.883319	NA	51
Zm00001eb000410	0.0338155	-0.507286	3.46774	-0.146287	0.883695	NA	1
Zm00001eb000420	6.70032	-0.509259	0.389314	-1.30809	0.190842	1	2
Zm00001eb000430	0.25358	-1.00849	2.12654	-0.47424	0.635329	NA	1
Zm00001eb000440	3.67614	-3.60433	0.513084	-7.02484	2.14e-12	1.83e-08	1
Zm00001eb000480	57.4315	0.169302	0.125845	1.34532	0.178523	1	10
Zm00001eb000490	0.0281741	0.133899	3.46774	0.0386128	0.969199	NA	2
Zm00001eb000500	0	NA	NA	NA	NA	NA	3
Zm00001eb000510	11.0358	0.272843	0.274552	0.993776	0.320332	1	4
Zm00001eb000520	1.12759	-0.0172094	0.945696	-0.0181976	0.985481	1	14
Zm00001eb000540	0.0344674	0.133899	3.46774	0.0386128	0.969199	NA	11
Zm00001eb000550	0.911715	1.07229	0.979869	1.09432	0.273815	1	11
Zm00001eb000560	0.0233082	0.133899	3.46774	0.0386128	0.969199	NA	8
Zm00001eb000570	34.2259	-0.257203	0.254179	-1.0119	0.311588	1	14
Zm00001eb000590	2.16075	-0.403424	0.531337	-0.759263	0.447695	1	10
Zm00001eb000620	4.08906	-0.22719	0.540689	-0.420186	0.67435	1	15
Zm00001eb000670	3.65113	-0.63612	0.445081	-1.42922	0.15294	1	6
Zm00001eb000680	0.629852	-0.168722	1.05894	-0.159331	0.873408	NA	4
Zm00001eb000690	0	NA	NA	NA	NA	NA	19
Zm00001eb000700	0.362157	0.458488	1.56019	0.293866	0.76886	NA	6
Zm00001eb000710	0.104508	-0.186687	2.94276	-0.0634394	0.949417	NA	8
Zm00001eb000720	0.0356161	-0.507286	3.46774	-0.146287	0.883695	NA	8
Zm00001eb000740	4.09799	-0.462554	0.490813	-0.942423	0.345976	1	6
Zm00001eb000760	30.5421	0.460893	0.193467	2.38228	0.0172057	1	3
Zm00001eb000770	230.096	0.207288	0.150599	1.37643	0.168689	1	1
Zm00001eb000780	2.33303	-0.536015	0.731223	-0.73304	0.463534	1	21
Zm00001eb000790	72.5972	-0.104353	0.122891	-0.849155	0.395795	1	4
Zm00001eb000820	0.410947	-1.2854	1.635	-0.786178	0.431763	NA	8
Zm00001eb000830	0.649644	-0.926062	1.06861	-0.8666	0.386161	NA	3
Zm00001eb000860	11.4685	-0.198224	0.230347	-0.860545	0.389489	1	27
Zm00001eb000870	0.756445	-0.138003	0.957573	-0.144117	0.885408	NA	14
Zm00001eb000890	0.0514823	0.294197	3.46774	0.0848382	0.93239	NA	22
Zm00001eb000910	0.321918	-1.01593	1.38115	-0.735574	0.46199	NA	4
Zm00001eb000920	0.273249	-0.507276	1.74794	-0.290214	0.771653	NA	22
Zm00001eb000960	0	NA	NA	NA	NA	NA	1
Zm00001eb000970	18.4181	-1.34661	0.399723	-3.36887	0.000754778	1	8
Zm00001eb000980	18.8712	0.203785	0.260719	0.781628	0.434433	1	1
Zm00001eb001000	1.47432	-0.328662	0.614531	-0.534818	0.592776	1	7
Zm00001eb001040	0.805337	-0.0219486	0.933344	-0.023516	0.981239	NA	7
Zm00001eb001050	0.381739	-0.617932	1.31801	-0.468838	0.639186	NA	8
Zm00001eb001060	0.0239236	0.133899	3.46774	0.0386128	0.969199	NA	6
Zm00001eb001070	0.764392	-0.587095	0.915684	-0.641154	0.521423	NA	9
Zm00001eb001110	10.0421	-0.0729603	0.290112	-0.25149	0.801435	1	6
Zm00001eb001130	206.561	0.125094	0.159238	0.785581	0.432113	1	5
Zm00001eb001180	0.0233082	0.133899	3.46774	0.0386128	0.969199	NA	3
Zm00001eb001210	0	NA	NA	NA	NA	NA	1
Zm00001eb001240	0.755563	-1.08107	0.998072	-1.08316	0.278736	NA	2
Zm00001eb001260	0.232674	-1.33274	1.56637	-0.850845	0.394856	NA	8
Zm00001eb001270	146.337	0.315656	0.150207	2.10147	0.0355996	1	5
Zm00001eb001290	1.46538	-0.92645	0.898619	-1.03097	0.302555	1	8
Zm00001eb001340	8.66601	-0.429261	0.310582	-1.38212	0.166935	1	13
Zm00001eb001350	0.0522662	0.294197	3.46774	0.0848382	0.93239	NA	3
Zm00001eb001360	4.72906	-0.70782	0.377216	-1.87643	0.0605957	1	4
Zm00001eb001370	45.9717	0.029018	0.154419	0.187918	0.850941	1	10
Zm00001eb001400	7.95215	-0.747609	0.349529	-2.1389	0.0324437	1	2
Zm00001eb001430	3.64444	-0.140726	0.427792	-0.32896	0.742186	1	51
Zm00001eb001440	3.93611	-0.592645	0.399578	-1.48318	0.138027	1	1
Zm00001eb001460	4.74281	-0.599468	0.418421	-1.43269	0.151946	1	7
Zm00001eb001470	0.502061	-2.91196	1.62166	-1.79566	0.0725479	NA	5
Zm00001eb001490	5.12949	0.0870318	0.401582	0.216722	0.828425	1	10
Zm00001eb001500	0.0273452	0.133899	3.46774	0.0386128	0.969199	NA	11
Zm00001eb001520	0.425385	0.263115	1.31908	0.199468	0.841896	NA	5
Zm00001eb001560	0.14985	-0.186685	2.71571	-0.0687427	0.945194	NA	3
Zm00001eb001570	2.37348	-0.928128	0.572394	-1.62148	0.104914	1	21
Zm00001eb001590	1.63789	-1.97134	0.660505	-2.9846	0.00283953	1	13
Zm00001eb001600	0.262773	-0.686773	1.61837	-0.424362	0.671302	NA	3
Zm00001eb001640	0.824232	-0.47497	0.996915	-0.47644	0.633761	NA	4
Zm00001eb001650	0.449434	0.968555	1.25973	0.76886	0.441976	NA	7
Zm00001eb001670	9.37445	-0.654088	0.377355	-1.73335	0.083034	1	7
Zm00001eb001680	4.71386	0.50376	0.443713	1.13533	0.256238	1	5
Zm00001eb001700	0.128851	-0.0263842	2.33932	-0.0112786	0.991001	NA	3
Zm00001eb001710	17.7615	0.485398	0.224076	2.16622	0.0302947	1	10
Zm00001eb001740	0.557065	1.52158	1.20203	1.26585	0.205568	NA	2
Zm00001eb001760	0.0352334	-0.507286	3.46774	-0.146287	0.883695	NA	2
Zm00001eb001810	2.81338	-0.431552	0.437861	-0.985591	0.324334	1	1
Zm00001eb001830	118.62	0.000928283	0.145433	0.00638287	0.994907	1	6
Zm00001eb001840	0.92709	0.665484	1.06488	0.624939	0.532011	1	3
Zm00001eb001860	4.35063	-0.469625	0.509802	-0.921191	0.356951	1	11
Zm00001eb001870	0.0850574	-0.186688	3.08351	-0.0605441	0.951722	NA	12
Zm00001eb001890	2.35779	-0.664689	0.464998	-1.42944	0.152877	1	4
Zm00001eb001900	0.0352334	-0.507286	3.46774	-0.146287	0.883695	NA	12
Zm00001eb001910	0.54364	1.51516	1.24025	1.22165	0.221839	NA	16
Zm00001eb001940	1.99479	0.613482	0.671174	0.914043	0.360694	1	14
Zm00001eb001950	0	NA	NA	NA	NA	NA	5
Zm00001eb001980	0.597856	0.210841	1.17928	0.178788	0.858104	NA	3
Zm00001eb002000	2.54111	-1.1603	0.640656	-1.81111	0.0701239	1	8
Zm00001eb002010	0.0439729	0.133899	3.46774	0.0386128	0.969199	NA	4
Zm00001eb002020	1.02227	-1.06367	0.87749	-1.21217	0.225446	1	13
Zm00001eb002040	8.81363	-0.347032	0.270766	-1.28167	0.199958	1	20
Zm00001eb002060	1.45003	-1.74832	0.843424	-2.07289	0.0381826	1	4
Zm00001eb002070	0.519914	-0.279501	1.06101	-0.263429	0.79222	NA	5
Zm00001eb002100	0.145097	-0.0263839	2.28409	-0.0115512	0.990784	NA	44
Zm00001eb002150	0.093957	-0.186688	3.01446	-0.0619307	0.950618	NA	4
Zm00001eb002170	0.199215	0.133915	2.18147	0.0613877	0.95105	NA	14
Zm00001eb002180	0.165094	0.454506	2.65845	0.170966	0.86425	NA	8
Zm00001eb002220	0.674092	-0.664538	0.975421	-0.681283	0.495692	NA	10
Zm00001eb002240	0.610073	-0.522934	1.09979	-0.475486	0.634441	NA	9
Zm00001eb002260	1.08153	0.0689404	0.856708	0.0804713	0.935862	1	24
Zm00001eb002270	0	NA	NA	NA	NA	NA	6
Zm00001eb002290	0	NA	NA	NA	NA	NA	4
Zm00001eb002300	0.0261331	0.133899	3.46774	0.0386128	0.969199	NA	13
Zm00001eb002320	11.1774	0.222563	0.264204	0.842393	0.399568	1	2
Zm00001eb002350	0	NA	NA	NA	NA	NA	2
Zm00001eb002410	0.0239236	0.133899	3.46774	0.0386128	0.969199	NA	6
Zm00001eb002420	0.3962	0.584274	1.51268	0.386252	0.69931	NA	4
Zm00001eb002430	2.62403	0.0666377	0.487354	0.136734	0.891241	1	13
Zm00001eb002440	0	NA	NA	NA	NA	NA	7
Zm00001eb002450	0.0273452	0.133899	3.46774	0.0386128	0.969199	NA	6
Zm00001eb002460	0.326669	0.347743	1.28106	0.27145	0.786045	NA	9
Zm00001eb002470	0.733739	-1.11926	0.892615	-1.25391	0.209875	NA	5
Zm00001eb002520	0.294001	-0.187744	1.43246	-0.131064	0.895724	NA	9
Zm00001eb002530	52.1712	-0.139373	0.146484	-0.951454	0.341374	1	8
Zm00001eb002540	0.103426	-0.827876	2.94968	-0.280667	0.778966	NA	14
Zm00001eb002550	0.558334	0.271609	1.15531	0.235096	0.814134	NA	10
Zm00001eb002560	0.455514	-0.707406	1.1819	-0.598533	0.549484	NA	7
Zm00001eb002570	0.0612731	-0.346989	3.46774	-0.100062	0.920295	NA	5
Zm00001eb002610	0.334994	0.125461	1.32287	0.0948402	0.924442	NA	9
Zm00001eb002640	2.70216	-0.869483	0.477067	-1.82256	0.0683702	1	5
Zm00001eb002650	0.0233082	0.133899	3.46774	0.0386128	0.969199	NA	5
Zm00001eb002680	9.69739	-0.288526	0.24386	-1.18316	0.236746	1	11
Zm00001eb002700	0.092243	0.454494	3.46774	0.131063	0.895725	NA	2
Zm00001eb002740	1.57791	0.0255826	0.606724	0.0421651	0.966367	1	10
Zm00001eb002810	0.0338155	-0.507286	3.46774	-0.146287	0.883695	NA	2
Zm00001eb002820	3.98927	0.14096	0.407877	0.345595	0.729647	1	8
Zm00001eb002830	0.0439729	0.133899	3.46774	0.0386128	0.969199	NA	4
Zm00001eb002840	0.0788546	0.133899	3.46774	0.0386128	0.969199	NA	2
Zm00001eb002850	0.181728	0.61481	2.1834	0.281583	0.778263	NA	1
Zm00001eb002870	2.73038	0.202318	0.538107	0.375982	0.706931	1	1
Zm00001eb002910	0.0542138	0.294197	3.46774	0.0848382	0.93239	NA	6
Zm00001eb002920	4.84414	-0.101547	0.369751	-0.274636	0.783596	1	1
Zm00001eb002940	0.996146	0.0376304	0.782869	0.0480673	0.961663	1	4
Zm00001eb002960	110.113	0.327806	0.16146	2.03026	0.0423304	1	20
Zm00001eb003010	0.133441	0.757539	2.35862	0.321179	0.748075	NA	6
Zm00001eb003030	3.21112	-0.679626	0.434016	-1.5659	0.117372	1	3
Zm00001eb003040	8.15861	-0.735321	0.322146	-2.28257	0.0224556	1	7
Zm00001eb003060	0.0637902	-0.346989	3.46774	-0.100062	0.920295	NA	6
Zm00001eb003070	2.69972	-0.772569	0.457689	-1.68798	0.0914152	1	6
Zm00001eb003090	0.0352334	-0.507286	3.46774	-0.146287	0.883695	NA	4
Zm00001eb003130	15.7501	0.238607	0.288833	0.826107	0.408743	1	3
Zm00001eb003140	1.03912	0.683448	1.0612	0.644031	0.519555	1	3
Zm00001eb003150	355.207	0.156359	0.126048	1.24048	0.214799	1	5
Zm00001eb003170	0.0346499	0.133899	3.46774	0.0386128	0.969199	NA	3
Zm00001eb003180	11.5299	-0.189119	0.266155	-0.710558	0.477358	1	4
Zm00001eb003200	22.6461	-0.32727	0.371179	-0.881703	0.377937	1	1
Zm00001eb003210	33.7321	0.526226	0.281359	1.8703	0.0614417	1	5
Zm00001eb003270	0.194659	-0.346978	1.8966	-0.182947	0.85484	NA	6
Zm00001eb003280	0.110498	-0.186687	2.9061	-0.0642395	0.94878	NA	3
Zm00001eb003350	0.552079	-0.0656458	1.12115	-0.058552	0.953309	NA	7
Zm00001eb003360	0.0439729	0.133899	3.46774	0.0386128	0.969199	NA	2
Zm00001eb003400	0.0605071	0.294197	3.46774	0.0848382	0.93239	NA	4
Zm00001eb003420	1.96973	-0.791526	0.730191	-1.084	0.278365	1	2
Zm00001eb003440	1263.08	0.0917398	0.145335	0.631229	0.527891	1	3
Zm00001eb003460	13.9205	-0.292044	0.268192	-1.08894	0.276182	1	2
Zm00001eb003490	1.82992	-0.587708	0.539779	-1.0888	0.276244	1	11
Zm00001eb003510	0.127817	-0.0263843	2.34312	-0.0112603	0.991016	NA	12
Zm00001eb003540	7.66893	-0.118161	0.337726	-0.349871	0.726436	1	6
Zm00001eb003550	2.25408	-0.714259	0.540073	-1.32252	0.185994	1	30
Zm00001eb003570	0.137385	-0.667578	2.8026	-0.238199	0.811727	NA	1
Zm00001eb003580	0.412321	-1.77685	1.35079	-1.31542	0.18837	NA	7
Zm00001eb003590	0.719499	-0.458989	0.997501	-0.460139	0.645417	NA	1
Zm00001eb003600	0.0439729	0.133899	3.46774	0.0386128	0.969199	NA	2
Zm00001eb003650	1.21306	-0.935528	0.69578	-1.34458	0.178763	1	1
Zm00001eb003670	10.5047	0.757757	0.304313	2.49005	0.0127724	1	4
Zm00001eb003680	0.159651	0.614803	2.71306	0.226609	0.820728	NA	2
Zm00001eb003690	0.488758	-1.64222	1.17194	-1.40128	0.161129	NA	5
Zm00001eb003730	0.177925	0.133917	1.88943	0.0708771	0.943496	NA	2
Zm00001eb003750	2.5019	-0.494488	0.556618	-0.888379	0.374337	1	3
Zm00001eb003760	1.39399	-1.30516	0.692214	-1.88549	0.059364	1	7
Zm00001eb003780	0.729665	-1.82135	0.882371	-2.06416	0.0390029	NA	6
Zm00001eb003810	1.82921	0.342928	0.727934	0.471098	0.637571	1	51
Zm00001eb003840	0.770684	-1.32404	1.06203	-1.2467	0.212508	NA	7
Zm00001eb003850	0.0338155	-0.507286	3.46774	-0.146287	0.883695	NA	5
Zm00001eb003870	5.71098	0.127497	0.412681	0.308948	0.757361	1	3
Zm00001eb003880	3.23471	-0.195014	0.607679	-0.320916	0.748274	1	6
Zm00001eb003890	0.287004	-2.0145	2.01825	-0.998142	0.31821	NA	6
Zm00001eb003900	0.849025	1.01359	0.982775	1.03136	0.302372	NA	4
Zm00001eb003930	0.0362464	0.133899	3.46774	0.0386128	0.969199	NA	5
Zm00001eb003970	0.0233082	0.133899	3.46774	0.0386128	0.969199	NA	2
Zm00001eb004030	0.369556	-0.329816	1.37432	-0.239986	0.810341	NA	9
Zm00001eb004060	0.0346499	0.133899	3.46774	0.0386128	0.969199	NA	1
Zm00001eb004090	4.02759	-1.37	0.487586	-2.80976	0.00495787	1	5
Zm00001eb004120	90.0909	-0.0349796	0.122021	-0.286669	0.774365	1	14
Zm00001eb004140	1.70991	-0.297432	0.898436	-0.331056	0.740602	1	1
Zm00001eb004160	0.14898	0.754852	2.30788	0.327076	0.74361	NA	12
Zm00001eb004170	0.113477	0.614807	2.40058	0.256108	0.797867	NA	9
Zm00001eb004190	0.206027	-0.198678	1.913	-0.103857	0.917283	NA	9
Zm00001eb004200	2393	0.070897	0.154544	0.45875	0.646414	1	2
Zm00001eb004210	0.0646619	-0.346989	3.46774	-0.100062	0.920295	NA	6
Zm00001eb004240	0.177709	0.924232	1.66958	0.553571	0.579873	NA	10
Zm00001eb004250	0.196301	-0.667577	2.61765	-0.255029	0.798701	NA	20
Zm00001eb004290	49.0022	0.401453	0.137974	2.90964	0.00361845	1	6
Zm00001eb004310	7.04899	-0.534428	0.292924	-1.82446	0.0680832	1	2
Zm00001eb004320	0.079589	-0.346989	3.46774	-0.100062	0.920295	NA	8
Zm00001eb004340	0.215853	0.133918	1.82411	0.0734155	0.941475	NA	10
Zm00001eb004350	0.223232	0.294197	3.46774	0.0848382	0.93239	NA	1
Zm00001eb004370	4.14801	-0.187924	0.431373	-0.43564	0.663098	1	14
Zm00001eb004380	0.0439729	0.133899	3.46774	0.0386128	0.969199	NA	1
Zm00001eb004390	4.85115	-1.25948	0.516974	-2.43625	0.0148406	1	1
Zm00001eb004400	0.0690523	-0.346989	3.46774	-0.100062	0.920295	NA	8
Zm00001eb004410	0	NA	NA	NA	NA	NA	4
Zm00001eb004420	0.204059	-0.972787	1.86114	-0.522684	0.601194	NA	9
Zm00001eb004430	0.196029	-0.026383	2.15063	-0.0122676	0.990212	NA	10
Zm00001eb004440	0.143282	-0.186685	2.74271	-0.068066	0.945733	NA	7
Zm00001eb004480	2.76011	-0.435967	0.48005	-0.90817	0.363788	1	2
Zm00001eb004490	0.0711377	-0.346989	3.46774	-0.100062	0.920295	NA	1
Zm00001eb004510	0.33604	-0.491893	1.21106	-0.406169	0.684619	NA	6
Zm00001eb004540	0.0352334	-0.507286	3.46774	-0.146287	0.883695	NA	4
Zm00001eb004560	0.166009	0.133917	1.91347	0.0699867	0.944204	NA	1
Zm00001eb004570	0.101888	-0.186687	2.95966	-0.0630771	0.949705	NA	8
Zm00001eb004590	0.903844	-0.207562	0.805085	-0.257814	0.796551	1	12
Zm00001eb004610	0.0506534	0.294197	3.46774	0.0848382	0.93239	NA	2
Zm00001eb004660	22.5035	-0.138278	0.318945	-0.433549	0.664616	1	7
Zm00001eb004770	0.304403	-1.30178	1.58478	-0.821426	0.411404	NA	2
Zm00001eb004780	0.512468	0.978091	1.20616	0.810912	0.417416	NA	26
Zm00001eb004790	0.689709	-1.82097	1.2141	-1.49984	0.133655	NA	11
Zm00001eb004820	0.0273452	0.133899	3.46774	0.0386128	0.969199	NA	1
Zm00001eb004890	0.0239236	0.133899	3.46774	0.0386128	0.969199	NA	4
Zm00001eb004900	2.36784	-1.46142	0.57558	-2.53905	0.0111155	1	3
Zm00001eb004940	16.1607	0.371912	0.231085	1.60942	0.107525	1	7
Zm00001eb004990	1.78429	0.306172	0.779394	0.392834	0.694442	1	5
Zm00001eb005000	0.381	-0.507533	1.40568	-0.36106	0.718055	NA	3
Zm00001eb005010	3.0901	-0.35978	1.18998	-0.302341	0.762392	1	24
Zm00001eb005060	0.486887	-0.193253	1.36908	-0.141155	0.887748	NA	3
Zm00001eb005070	1.10374	-1.99835	0.881679	-2.26653	0.023419	1	13
Zm00001eb005080	186.717	6.72362	0.390684	17.2099	2.24e-66	1.91e-62	6
Zm00001eb005100	0.432775	-0.0418064	1.16927	-0.0357543	0.971478	NA	3
Zm00001eb005130	0.0344674	0.133899	3.46774	0.0386128	0.969199	NA	3
Zm00001eb005140	0.499893	-0.951231	1.10139	-0.863661	0.387774	NA	2
Zm00001eb005170	64.8656	5.64984	0.445632	12.6783	7.8e-37	6.67e-33	10
Zm00001eb005220	2.01748	-0.335083	0.595525	-0.562667	0.573661	1	11
Zm00001eb005230	0.160656	0.77392	1.92439	0.402163	0.687564	NA	2
Zm00001eb005280	0.0790279	-0.346989	3.46774	-0.100062	0.920295	NA	4
Zm00001eb005300	0.0338155	-0.507286	3.46774	-0.146287	0.883695	NA	5
Zm00001eb005320	6.21745	-0.710169	0.42437	-1.67347	0.0942355	1	3
Zm00001eb005330	0.101329	-0.346989	3.46774	-0.100062	0.920295	NA	9
Zm00001eb005340	0.947197	-1.27264	0.799715	-1.59136	0.111528	1	8
Zm00001eb005360	0.0425401	0.133899	3.46774	0.0386128	0.969199	NA	3
Zm00001eb005370	0.206789	0.432667	1.48239	0.291871	0.770385	NA	2
Zm00001eb005380	2.76206	-0.29404	0.579109	-0.507745	0.611632	1	2
Zm00001eb005400	1.51639	-0.518442	0.638437	-0.812048	0.416764	1	7
Zm00001eb005420	0	NA	NA	NA	NA	NA	10
Zm00001eb005460	3.14154	-3.41232	0.802957	-4.2497	2.14e-05	0.180453	12
Zm00001eb005500	0.0344024	-0.507286	3.46774	-0.146287	0.883695	NA	2
Zm00001eb005510	0.0338155	-0.507286	3.46774	-0.146287	0.883695	NA	4
Zm00001eb005530	75.1206	-0.0722756	0.149584	-0.483177	0.62897	1	3
Zm00001eb005550	1.17513	-0.621488	0.711863	-0.873045	0.382639	1	9
Zm00001eb005560	4.11154	-0.0290792	0.396056	-0.073422	0.94147	1	12
Zm00001eb005630	2.51919	-1.16207	0.524276	-2.21652	0.0266561	1	8
Zm00001eb005640	0.0261331	0.133899	3.46774	0.0386128	0.969199	NA	7
Zm00001eb005650	0.695687	0.839339	1.22926	0.682799	0.494734	NA	1
Zm00001eb005660	2.22926	-0.790944	0.521486	-1.51671	0.129339	1	4
Zm00001eb005670	0.949432	-1.44296	0.988549	-1.45967	0.14438	1	10
Zm00001eb005680	1.74954	-2.09798	0.758378	-2.7664	0.00566792	1	1
Zm00001eb005700	0.0233082	0.133899	3.46774	0.0386128	0.969199	NA	1
Zm00001eb005710	0.523661	-1.10581	1.12637	-0.981748	0.326224	NA	10
Zm00001eb005760	0.0362464	0.133899	3.46774	0.0386128	0.969199	NA	7
Zm00001eb005770	0.0273452	0.133899	3.46774	0.0386128	0.969199	NA	17
Zm00001eb005820	0.0439729	0.133899	3.46774	0.0386128	0.969199	NA	18
Zm00001eb005830	0.0698854	0.294197	3.46774	0.0848382	0.93239	NA	3
Zm00001eb005840	0.129228	-1.29577	2.32115	-0.558245	0.576677	NA	14
Zm00001eb005850	0.192463	0.133918	1.86261	0.0718976	0.942683	NA	4
Zm00001eb005860	0.279613	1.26918	1.4521	0.87403	0.382102	NA	4
Zm00001eb005920	0.0346499	0.133899	3.46774	0.0386128	0.969199	NA	9
Zm00001eb005960	7.38089	-0.259229	0.323648	-0.800961	0.423154	1	8
Zm00001eb006000	70.3784	1.01526	0.284799	3.56481	0.000364117	1	1
Zm00001eb006010	2.84328	-0.453874	0.448368	-1.01228	0.311404	1	5
Zm00001eb006020	0	NA	NA	NA	NA	NA	2
Zm00001eb006040	0.501043	-0.789492	1.16046	-0.680328	0.496297	NA	5
Zm00001eb006060	0.0344674	0.133899	3.46774	0.0386128	0.969199	NA	3
Zm00001eb006080	10.7081	-0.0244463	0.311416	-0.0785003	0.93743	1	16
Zm00001eb006090	0.359525	0.748144	2.19793	0.340385	0.733566	NA	1
Zm00001eb006100	0.209923	-0.507277	1.83331	-0.276699	0.782011	NA	3
Zm00001eb006130	0.0281741	0.133899	3.46774	0.0386128	0.969199	NA	2
Zm00001eb006140	0.0619952	0.294197	3.46774	0.0848382	0.93239	NA	7
Zm00001eb006150	0.859521	-0.0745973	0.903746	-0.0825424	0.934215	NA	8
Zm00001eb006160	18.2887	-2.41397	0.449299	-5.37275	7.75e-08	0.00065851	3
Zm00001eb006240	0.0239236	0.133899	3.46774	0.0386128	0.969199	NA	8
Zm00001eb006270	0.26909	-1.62133	1.77955	-0.911089	0.362248	NA	16
Zm00001eb006290	0.0260397	0.133899	3.46774	0.0386128	0.969199	NA	3
Zm00001eb006300	0.276553	-2.01367	1.69386	-1.1888	0.234517	NA	15
Zm00001eb006310	0.271373	0.0960744	1.35877	0.0707068	0.943631	NA	4
Zm00001eb006320	0.449661	0.425761	1.47198	0.289244	0.772395	NA	3
Zm00001eb006330	0.0325764	0.133899	3.46774	0.0386128	0.969199	NA	1
Zm00001eb006350	0.0352334	-0.507286	3.46774	-0.146287	0.883695	NA	3
Zm00001eb006380	0.0281741	0.133899	3.46774	0.0386128	0.969199	NA	5
Zm00001eb006390	7.9248	-0.0986769	0.284728	-0.346565	0.728918	1	9
Zm00001eb006400	1.74392	-1.2714	0.563962	-2.25441	0.0241706	1	2
Zm00001eb006420	0.0669267	0.133899	3.46774	0.0386128	0.969199	NA	1
Zm00001eb006440	0.0505251	0.133899	3.46774	0.0386128	0.969199	NA	1
Zm00001eb006450	0.0356161	-0.507286	3.46774	-0.146287	0.883695	NA	10
Zm00001eb006470	0	NA	NA	NA	NA	NA	4
Zm00001eb006480	20.1434	-0.461106	0.187722	-2.45633	0.0140366	1	9
Zm00001eb006490	0.0505251	0.133899	3.46774	0.0386128	0.969199	NA	2
Zm00001eb006510	0.651844	-0.463096	1.14526	-0.404361	0.685948	NA	8
Zm00001eb006520	0.0616558	-0.346989	3.46774	-0.100062	0.920295	NA	1
Zm00001eb006540	4.26591	-0.661042	0.384171	-1.7207	0.085306	1	6
Zm00001eb006550	0.104486	-0.827876	2.94291	-0.281313	0.778471	NA	2
Zm00001eb006560	3.88052	-0.422339	0.410871	-1.02791	0.303991	1	13
Zm00001eb006570	5.24424	-0.210981	0.344182	-0.612993	0.539881	1	20
Zm00001eb006590	5.91033	-0.293147	0.340313	-0.861402	0.389017	1	2
Zm00001eb006620	36.2992	0.085944	0.199452	0.430901	0.666541	1	4
Zm00001eb006660	81.6549	0.476688	0.605983	0.786635	0.431496	1	8
Zm00001eb006690	1.34021	-0.294654	0.958319	-0.30747	0.758486	1	1
Zm00001eb006700	0.0344674	0.133899	3.46774	0.0386128	0.969199	NA	3
Zm00001eb006720	0.0352334	-0.507286	3.46774	-0.146287	0.883695	NA	1
Zm00001eb006730	0	NA	NA	NA	NA	NA	5
Zm00001eb006740	25.178	0.11501	0.238353	0.482521	0.629436	1	1
Zm00001eb006760	0.0599486	-0.346989	3.46774	-0.100062	0.920295	NA	10
Zm00001eb006770	0.105788	-0.186691	3.46774	-0.0538366	0.957065	NA	9
Zm00001eb006850	0.0362464	0.133899	3.46774	0.0386128	0.969199	NA	2
Zm00001eb006870	20.9807	-1.79853	0.57114	-3.14902	0.00163821	1	6
Zm00001eb006880	0.161617	-0.507277	1.92286	-0.263814	0.791923	NA	8
Zm00001eb006890	0.56896	0.37118	1.08069	0.343467	0.731247	NA	13
Zm00001eb006900	1.12629	-0.243737	0.726877	-0.33532	0.737383	1	2
Zm00001eb006910	22.7311	-0.327769	0.19401	-1.68944	0.0911343	1	4
Zm00001eb006920	0.0506534	0.294197	3.46774	0.0848382	0.93239	NA	12
Zm00001eb006930	0.0672264	0.294197	3.46774	0.0848382	0.93239	NA	2
Zm00001eb006950	0.162892	-0.186685	2.6663	-0.0700165	0.944181	NA	5
Zm00001eb006970	79.2099	0.450092	0.193297	2.3285	0.0198856	1	1
Zm00001eb007010	0.913531	-1.74527	1.22517	-1.42452	0.154297	1	5
Zm00001eb007020	524.742	0.350742	0.184082	1.90536	0.0567333	1	8
Zm00001eb007030	1.40074	-0.494551	0.633507	-0.780655	0.435005	1	7
Zm00001eb007050	3.06216	-0.385181	0.555149	-0.693833	0.487787	1	9
Zm00001eb007060	0.0273452	0.133899	3.46774	0.0386128	0.969199	NA	1
Zm00001eb007070	0.680748	-0.726484	0.964862	-0.75294	0.451486	NA	3
Zm00001eb007090	2.14738	0.326986	0.587327	0.556735	0.577708	1	16
Zm00001eb007100	0.135203	0.454494	3.4634	0.131228	0.895595	NA	5
Zm00001eb007120	0.0425401	0.133899	3.46774	0.0386128	0.969199	NA	1
Zm00001eb007130	0.431421	-1.10356	1.02784	-1.07367	0.282969	NA	12
Zm00001eb007150	0.502071	0.445677	1.34541	0.331256	0.740451	NA	7
Zm00001eb007170	19.5157	-0.184618	0.237968	-0.775809	0.437862	1	1
Zm00001eb007180	0.703169	-0.983261	1.15752	-0.849455	0.395628	NA	15
Zm00001eb007190	1.30852	-0.271821	0.862868	-0.315021	0.752746	1	1
Zm00001eb007200	24.8199	-0.168693	0.210183	-0.8026	0.422206	1	5
Zm00001eb007220	0.436491	-0.472449	1.42248	-0.33213	0.739791	NA	5
Zm00001eb007240	0.559947	0.037239	1.16211	0.0320443	0.974437	NA	4
Zm00001eb007250	6.83008	0.47138	0.456789	1.03194	0.302099	1	5
Zm00001eb007270	2.15208	-0.728371	0.52685	-1.3825	0.166818	1	2
Zm00001eb007320	0	NA	NA	NA	NA	NA	2
Zm00001eb007440	7.70825	0.119056	0.324308	0.367109	0.713538	1	6
Zm00001eb007460	41.9741	-0.291622	0.205844	-1.41671	0.156568	1	3
Zm00001eb007470	0.285255	1.06973	1.57	0.681356	0.495646	NA	6
Zm00001eb007490	0.0577756	0.294197	3.46774	0.0848382	0.93239	NA	3
Zm00001eb007500	0.0711377	-0.346989	3.46774	-0.100062	0.920295	NA	1
Zm00001eb007540	0.0233082	0.133899	3.46774	0.0386128	0.969199	NA	2
Zm00001eb007570	1.75106	0.304167	0.678771	0.448114	0.654071	1	14
Zm00001eb007590	0.0893348	-0.186688	3.04912	-0.0612267	0.951179	NA	5
Zm00001eb007600	0.526166	-1.11395	1.20489	-0.92453	0.355211	NA	9
Zm00001eb007610	0.0402323	0.133899	3.46774	0.0386128	0.969199	NA	4
Zm00001eb007640	0	NA	NA	NA	NA	NA	5
Zm00001eb007650	0	NA	NA	NA	NA	NA	7
Zm00001eb007670	0.0346499	0.133899	3.46774	0.0386128	0.969199	NA	3
Zm00001eb007680	0.0781374	0.454499	3.14275	0.144618	0.885012	NA	11
Zm00001eb007690	1.39745	-0.602824	0.812009	-0.742386	0.457854	1	4
Zm00001eb007700	0.124814	-0.0263882	2.86184	-0.00922071	0.992643	NA	8
Zm00001eb007730	1.74505	0.206108	0.632536	0.325844	0.744542	1	6
Zm00001eb007740	0	NA	NA	NA	NA	NA	5
Zm00001eb007750	0.134483	-0.667577	2.31924	-0.287843	0.773467	NA	9
Zm00001eb007760	0.0635916	0.294197	3.46774	0.0848382	0.93239	NA	5
Zm00001eb007770	0.0273452	0.133899	3.46774	0.0386128	0.969199	NA	3
Zm00001eb007780	2.21748	-0.234054	0.55858	-0.419016	0.675205	1	11
Zm00001eb007790	1.60318	-0.758417	0.633748	-1.19672	0.231417	1	4
Zm00001eb007800	0	NA	NA	NA	NA	NA	3
Zm00001eb007810	39.956	-0.0670706	0.191406	-0.350411	0.726031	1	5
Zm00001eb007820	0.278747	0.588846	1.61337	0.364979	0.715127	NA	6
Zm00001eb007830	0.229764	-0.0263854	2.51038	-0.0105105	0.991614	NA	6
Zm00001eb007840	0.143872	-0.667578	2.77468	-0.240596	0.809868	NA	1
Zm00001eb007860	2.85311	-0.0219192	0.475011	-0.0461446	0.963195	1	6
Zm00001eb007900	0.15978	0.614803	2.71259	0.226648	0.820697	NA	4
Zm00001eb007910	1.60763	-0.813017	0.556204	-1.46172	0.143817	1	1
Zm00001eb007920	0	NA	NA	NA	NA	NA	2
Zm00001eb007930	1.01172	-0.542554	0.776401	-0.698807	0.484673	1	10
Zm00001eb007940	0.0352334	-0.507286	3.46774	-0.146287	0.883695	NA	4
Zm00001eb008040	0.0261331	0.133899	3.46774	0.0386128	0.969199	NA	10
Zm00001eb008060	3.12322	-0.854337	0.50871	-1.67942	0.0930707	1	14
Zm00001eb008090	0.270912	0.778533	1.49895	0.519385	0.603492	NA	8
Zm00001eb008100	0.682798	-1.61875	0.826428	-1.95873	0.0501439	NA	3
Zm00001eb008150	0.858294	-1.02375	0.877982	-1.16602	0.243606	NA	1
Zm00001eb008160	3.37479	1.00268	0.70681	1.4186	0.156016	1	15
Zm00001eb008240	0.0356161	-0.507286	3.46774	-0.146287	0.883695	NA	2
Zm00001eb008270	0.0712322	-0.988175	3.46774	-0.284962	0.775673	NA	2
Zm00001eb008290	0	NA	NA	NA	NA	NA	2
Zm00001eb008310	1.6733	-1.00417	0.69629	-1.44218	0.149252	1	3
Zm00001eb008320	0.0472318	0.294197	3.46774	0.0848382	0.93239	NA	5
Zm00001eb008340	6.86357	-0.110616	0.348719	-0.317207	0.751087	1	15
Zm00001eb008360	0.147489	-0.667576	2.2766	-0.293234	0.769344	NA	10
Zm00001eb008370	86.7649	0.317112	0.141923	2.2344	0.0254568	1	3
Zm00001eb008400	0.285211	-0.346977	1.54985	-0.223877	0.822853	NA	14
Zm00001eb008430	0.0868227	0.4545	3.06905	0.148092	0.88227	NA	3
Zm00001eb008450	4.50563	-0.275979	0.377787	-0.730515	0.465076	1	6
Zm00001eb008460	1.22684	0.516726	0.793958	0.650823	0.515161	1	11
Zm00001eb008470	0.28586	-1.84077	1.50561	-1.2226	0.221479	NA	9
Zm00001eb008480	3.71603	-0.969962	0.404752	-2.39643	0.0165555	1	4
Zm00001eb008490	8.25474	0.929904	0.355742	2.61398	0.00894941	1	9
Zm00001eb008520	0.0325764	0.133899	3.46774	0.0386128	0.969199	NA	6
Zm00001eb008550	29.8498	-0.211354	0.309794	-0.68224	0.495087	1	7
Zm00001eb008560	0.0344024	-0.507286	3.46774	-0.146287	0.883695	NA	3
Zm00001eb008570	1.31333	0.230603	0.814469	0.283133	0.777075	1	8
Zm00001eb008590	0.0506534	0.294197	3.46774	0.0848382	0.93239	NA	9
Zm00001eb008620	1.23534	-0.756544	0.691519	-1.09403	0.273941	1	12
Zm00001eb008640	0.793801	-0.104242	1.14819	-0.0907877	0.927661	NA	5
Zm00001eb008650	3.53217	-0.00769345	0.456878	-0.0168392	0.986565	1	7
Zm00001eb008660	2.91857	-0.161362	0.496018	-0.325315	0.744943	1	4
Zm00001eb008690	0	NA	NA	NA	NA	NA	8
Zm00001eb008700	0.201337	-0.346978	1.88534	-0.18404	0.853982	NA	17
Zm00001eb008720	0.993254	-0.382241	0.773065	-0.494448	0.62099	1	6
Zm00001eb008780	1.97461	-0.364128	0.567274	-0.641891	0.520944	1	6
Zm00001eb008790	0.0777735	-0.346989	3.46774	-0.100062	0.920295	NA	13
Zm00001eb008880	5.10701	1.67895	0.584496	2.87247	0.00407271	1	2
Zm00001eb008890	0.420114	0.518366	1.24271	0.417124	0.676588	NA	7
Zm00001eb008900	0.381363	0.10072	1.31134	0.0768073	0.938777	NA	16
Zm00001eb008910	0.0669267	0.133899	3.46774	0.0386128	0.969199	NA	3
Zm00001eb008920	0	NA	NA	NA	NA	NA	2
Zm00001eb008930	0.0233082	0.133899	3.46774	0.0386128	0.969199	NA	3
Zm00001eb008950	5.27864	0.304854	0.413082	0.737998	0.460515	1	11
Zm00001eb008970	199.439	-0.0857277	0.185111	-0.463116	0.643281	1	2
Zm00001eb008980	0.0338155	-0.507286	3.46774	-0.146287	0.883695	NA	6
Zm00001eb008990	0.41514	1.02696	1.2345	0.831879	0.405477	NA	5
Zm00001eb009010	0.0713181	0.294197	3.46774	0.0848382	0.93239	NA	5
Zm00001eb009050	0.0402323	0.133899	3.46774	0.0386128	0.969199	NA	9
Zm00001eb009060	0.0718625	-0.346989	3.46774	-0.100062	0.920295	NA	12
Zm00001eb009070	1.12635	0.125112	0.841616	0.148657	0.881825	1	5
Zm00001eb009090	0.0261331	0.133899	3.46774	0.0386128	0.969199	NA	11
Zm00001eb009100	3.25176	-0.355248	0.449382	-0.790526	0.429221	1	20
Zm00001eb009110	2.87997	-0.326702	0.455811	-0.716748	0.473529	1	14
Zm00001eb009130	0.330324	-0.187733	1.40785	-0.133347	0.893919	NA	6
Zm00001eb009140	0.0616558	-0.346989	3.46774	-0.100062	0.920295	NA	6
Zm00001eb009170	1.24218	0.0612543	0.73345	0.0835153	0.933442	1	5
Zm00001eb009240	2.47425	-0.902807	0.548892	-1.64478	0.100015	1	4
Zm00001eb009290	0.0988229	-0.186687	2.98016	-0.0626433	0.950051	NA	1
Zm00001eb009310	2.179	-0.444581	0.538503	-0.825586	0.409039	1	11
Zm00001eb009370	1.87535	-0.0931986	0.640878	-0.145423	0.884377	1	7
Zm00001eb009430	199.993	0.144975	0.136665	1.0608	0.288779	1	3
Zm00001eb009480	8.33235	-0.904168	0.333369	-2.71222	0.00668351	1	1
Zm00001eb009490	0.301052	-0.0116625	1.32091	-0.00882913	0.992955	NA	11
Zm00001eb009500	3.01201	0.159682	0.531946	0.300184	0.764037	1	3
Zm00001eb009510	19.2661	-0.147857	0.238641	-0.61958	0.535534	1	8
Zm00001eb009540	8.58458	-1.20515	0.607671	-1.98322	0.047343	1	8
Zm00001eb009570	2.71035	0.669431	0.661536	1.01193	0.311569	1	4
Zm00001eb009580	1.54199	0.198406	0.714565	0.27766	0.781273	1	9
Zm00001eb009690	0.733057	-1.86508	1.04897	-1.77802	0.0754002	NA	3
Zm00001eb009730	0.0744487	0.294197	3.46774	0.0848382	0.93239	NA	8
Zm00001eb009770	3.04844	-0.569089	0.499039	-1.14037	0.254132	1	2
Zm00001eb009810	0.639425	0.0692752	1.05306	0.0657849	0.947549	NA	18
Zm00001eb009850	219.873	0.20198	0.148927	1.35623	0.175024	1	8
Zm00001eb009880	4.88889	-0.110287	0.425257	-0.259341	0.795372	1	8
Zm00001eb009890	35.7268	0.210591	0.163104	1.29114	0.196655	1	7
Zm00001eb009900	1.99277	-2.35943	0.748344	-3.15287	0.00161672	1	4
Zm00001eb009920	0.581873	-1.0921	1.18909	-0.918432	0.358393	NA	4
Zm00001eb009960	0.523932	0.286357	1.06078	0.26995	0.787199	NA	5
Zm00001eb009980	1.33127	-0.644898	0.748587	-0.861486	0.38897	1	6
Zm00001eb009990	6.33939	5.05126	0.950976	5.31166	1.09e-07	0.000922172	5
Zm00001eb010000	0.111431	0.294197	3.46774	0.0848382	0.93239	NA	1
Zm00001eb010020	0.0273452	0.133899	3.46774	0.0386128	0.969199	NA	17
Zm00001eb010030	13.3495	-0.148599	0.269763	-0.550849	0.581737	1	7
Zm00001eb010040	1.10305	-0.973688	0.824878	-1.1804	0.237841	1	4
Zm00001eb010060	0.208851	-0.507277	2.16161	-0.234676	0.81446	NA	2
Zm00001eb010070	0.212212	-1.12953	2.13682	-0.528606	0.597079	NA	12
Zm00001eb010100	0.853806	-0.991188	0.864433	-1.14663	0.251533	NA	9
Zm00001eb010130	0.340264	-1.00198	1.24299	-0.806102	0.420184	NA	7
Zm00001eb010140	0.0239236	0.133899	3.46774	0.0386128	0.969199	NA	7
Zm00001eb010150	6.4158	-0.184313	0.382792	-0.481496	0.630164	1	8
Zm00001eb010190	3.52261	-0.423884	0.400156	-1.0593	0.289464	1	15
Zm00001eb010200	1.06353	-0.522102	0.79187	-0.659328	0.509685	1	8
Zm00001eb010210	0.0439729	0.133899	3.46774	0.0386128	0.969199	NA	1
Zm00001eb010220	0.0881921	-0.507286	3.46774	-0.146287	0.883695	NA	2
Zm00001eb010230	4.75845	-1.74946	0.612444	-2.85653	0.00428304	1	6
Zm00001eb010240	0.149848	-0.827876	2.73772	-0.302396	0.76235	NA	5
Zm00001eb010280	3.84546	-0.247717	0.404101	-0.613008	0.539871	1	15
Zm00001eb010300	25.6349	-0.203464	0.192145	-1.05891	0.289642	1	4
Zm00001eb010310	1.80126	-0.377942	0.613352	-0.616192	0.537768	1	3
Zm00001eb010320	1.00073	0.525288	0.847913	0.619507	0.535582	1	11
Zm00001eb010330	0.0708902	-0.988175	3.46774	-0.284962	0.775673	NA	7
Zm00001eb010370	0.0966451	0.454494	3.46774	0.131063	0.895725	NA	3
Zm00001eb010400	15.4012	0.0633239	0.222413	0.284714	0.775863	1	11
Zm00001eb010410	0.0346499	0.133899	3.46774	0.0386128	0.969199	NA	5
Zm00001eb010450	0.0281741	0.133899	3.46774	0.0386128	0.969199	NA	3
Zm00001eb010480	0.085175	0.294197	3.46774	0.0848382	0.93239	NA	1
Zm00001eb010540	0	NA	NA	NA	NA	NA	13
Zm00001eb010560	3.40623	-0.427416	0.412711	-1.03563	0.300375	1	6
Zm00001eb010590	0.0698854	0.294197	3.46774	0.0848382	0.93239	NA	6
Zm00001eb010600	0.127758	-1.27522	2.3274	-0.547916	0.58375	NA	4
Zm00001eb010610	0.104421	-1.43998	3.45732	-0.416502	0.677043	NA	4
Zm00001eb010620	0.396158	-0.0686068	1.23449	-0.0555749	0.95568	NA	10
Zm00001eb010650	0.0273452	0.133899	3.46774	0.0386128	0.969199	NA	2
Zm00001eb010680	0.210176	-0.187867	1.90647	-0.0985418	0.921502	NA	8
Zm00001eb010690	0.0851967	-0.186688	3.08235	-0.0605668	0.951704	NA	7
Zm00001eb010700	0.427498	-2.08556	1.31582	-1.58499	0.112969	NA	3
Zm00001eb010710	1.36046	-0.290331	0.622701	-0.466246	0.64104	1	1
Zm00001eb010720	0.0325764	0.133899	3.46774	0.0386128	0.969199	NA	4
Zm00001eb010740	523.409	0.121225	0.12323	0.983728	0.325249	1	7
Zm00001eb010790	17.279	-0.0860538	0.203227	-0.423437	0.671976	1	18
Zm00001eb010800	9.37721	-0.290414	0.290411	-1.00001	0.317305	1	11
Zm00001eb010810	7.66039	-0.409163	0.282128	-1.45027	0.146982	1	11
Zm00001eb010820	0.201216	-0.967476	1.86517	-0.518705	0.603966	NA	1
Zm00001eb010860	0.0595397	-0.346989	3.46774	-0.100062	0.920295	NA	13
Zm00001eb010890	0.0281741	0.133899	3.46774	0.0386128	0.969199	NA	2
Zm00001eb010900	0.708809	-1.11069	0.992156	-1.11947	0.262939	NA	10
Zm00001eb010950	12.14	-0.156905	0.300617	-0.521943	0.60171	1	3
Zm00001eb010980	0.303506	-1.13492	1.8265	-0.621362	0.534361	NA	8
Zm00001eb011010	5.63564	-0.0411299	0.317665	-0.129476	0.896981	1	28
Zm00001eb011020	0.364672	-0.880334	1.32672	-0.663542	0.506984	NA	13
Zm00001eb011040	0.774173	0.925597	1.09582	0.844663	0.398299	NA	3
Zm00001eb011050	0.0356161	-0.507286	3.46774	-0.146287	0.883695	NA	17
Zm00001eb011060	0.397109	-0.650993	1.64004	-0.396938	0.691413	NA	5
Zm00001eb011070	0.509491	-1.33874	1.04027	-1.28692	0.198121	NA	5
Zm00001eb011080	0.0344674	0.133899	3.46774	0.0386128	0.969199	NA	11
Zm00001eb011150	1.55088	-1.56688	0.771375	-2.03128	0.0422265	1	17
Zm00001eb011160	4.35314	-0.286511	0.550737	-0.520231	0.602902	1	23
Zm00001eb011170	0.475404	-0.719777	0.956039	-0.752875	0.451525	NA	6
Zm00001eb011200	1.29525	-0.11041	0.731847	-0.150864	0.880083	1	1
Zm00001eb011210	0	NA	NA	NA	NA	NA	4
Zm00001eb011230	1.17336	-0.915974	0.772946	-1.18504	0.236001	1	3
Zm00001eb011250	0	NA	NA	NA	NA	NA	1
Zm00001eb011300	0.911283	-1.08731	0.857974	-1.2673	0.205049	1	7
Zm00001eb011310	5.64958	-0.31944	0.405266	-0.788222	0.430567	1	3
Zm00001eb011420	6.8451	-0.109188	0.365044	-0.299109	0.764857	1	9
Zm00001eb011430	0.0344024	-0.507286	3.46774	-0.146287	0.883695	NA	1
Zm00001eb011450	1.78826	-0.277691	0.578836	-0.479742	0.631411	1	20
Zm00001eb011460	0.0261331	0.133899	3.46774	0.0386128	0.969199	NA	8
Zm00001eb011470	0.0881921	-0.507286	3.46774	-0.146287	0.883695	NA	4
Zm00001eb011480	2.05445	1.78077	0.80497	2.21222	0.0269517	1	9
Zm00001eb011490	0.363998	-1.40788	1.23881	-1.13648	0.255757	NA	6
Zm00001eb011530	0.438744	-1.26548	1.2614	-1.00324	0.315745	NA	2
Zm00001eb011560	0.16306	0.454506	2.6657	0.170502	0.864616	NA	1
Zm00001eb011590	1.5677	-0.8596	0.620266	-1.38586	0.16579	1	7
Zm00001eb011600	0.132981	-1.30575	3.45601	-0.377821	0.705563	NA	4
Zm00001eb011610	91.8274	0.494882	0.13551	3.652	0.000260206	1	4
Zm00001eb011620	2.2783	0.873267	0.613201	1.42411	0.154414	1	4
Zm00001eb011630	0.33355	-0.185251	1.56034	-0.118724	0.905494	NA	1
Zm00001eb011640	9.12715	0.136673	0.372017	0.367384	0.713333	1	6
Zm00001eb011670	0.383988	-1.58396	1.19867	-1.32144	0.186356	NA	10
Zm00001eb011700	0.367194	0.804601	1.33207	0.604025	0.545827	NA	26
Zm00001eb011730	0.0542138	0.294197	3.46774	0.0848382	0.93239	NA	2
Zm00001eb011750	0.962345	-0.491585	0.767125	-0.640815	0.521643	1	11
Zm00001eb011760	0.0344674	0.133899	3.46774	0.0386128	0.969199	NA	2
Zm00001eb011770	4.07488	0.85667	0.452723	1.89226	0.0584562	1	1
Zm00001eb011780	3.77915	-0.250091	0.458174	-0.545842	0.585174	1	3
Zm00001eb011800	1.38155	-0.0288872	0.748807	-0.0385776	0.969227	1	25
Zm00001eb011820	0.0281741	0.133899	3.46774	0.0386128	0.969199	NA	4
Zm00001eb011830	0.137446	-1.285	2.7899	-0.460588	0.645094	NA	8
Zm00001eb011840	0.1065	-0.186687	2.93028	-0.0637096	0.949201	NA	5
Zm00001eb011860	0.0788546	0.133899	3.46774	0.0386128	0.969199	NA	11
Zm00001eb011880	74.717	-0.0438259	0.364818	-0.120131	0.904379	1	1
Zm00001eb011900	8.43351	-0.277691	0.449673	-0.617539	0.536879	1	1
Zm00001eb011910	0.615124	-1.01293	0.937277	-1.08072	0.279823	NA	10
Zm00001eb011920	0.0281741	0.133899	3.46774	0.0386128	0.969199	NA	14
Zm00001eb011930	3.42098	-0.419993	0.970936	-0.432565	0.665331	1	1
Zm00001eb011940	0.345632	-1.84133	1.79952	-1.02323	0.306197	NA	4
Zm00001eb011980	44.1196	0.18373	0.147208	1.2481	0.211995	1	4
Zm00001eb011990	10.8859	-0.0648583	0.248691	-0.260799	0.794248	1	15
Zm00001eb012000	0.826038	-0.492526	0.945032	-0.521174	0.602246	NA	13
Zm00001eb012010	49.409	0.123517	0.154696	0.79845	0.424609	1	5
Zm00001eb012020	3.38999	-2.37359	0.712487	-3.33141	0.000864074	1	4
Zm00001eb012040	6.08607	0.524542	0.759686	0.690473	0.489897	1	3
Zm00001eb012060	2.25256	-1.07874	0.568515	-1.89748	0.057765	1	5
Zm00001eb012070	0.777777	1.35148	1.9819	0.681913	0.495294	NA	3
Zm00001eb012100	8.66901	0.303337	0.279308	1.08603	0.277466	1	14
Zm00001eb012120	74.8106	0.156112	0.122924	1.27	0.204086	1	1
Zm00001eb012140	1.1332	0.523619	0.911756	0.574298	0.565766	1	7
Zm00001eb012160	0.209745	-1.49864	2.62619	-0.570652	0.568235	NA	6
Zm00001eb012180	0.1057	-0.827877	3.46774	-0.238737	0.81131	NA	1
Zm00001eb012210	0.32805	-2.06634	1.45415	-1.42099	0.15532	NA	3
Zm00001eb012220	0.964336	0.495062	0.964759	0.513146	0.607849	1	13
Zm00001eb012250	0	NA	NA	NA	NA	NA	6
Zm00001eb012270	0.0344024	-0.507286	3.46774	-0.146287	0.883695	NA	7
Zm00001eb012280	2.11806	-0.104674	0.622768	-0.168079	0.866521	1	3
Zm00001eb012300	5.96803	-0.107687	0.334259	-0.322167	0.747326	1	10
Zm00001eb012310	66.057	0.309107	0.181917	1.69917	0.089288	1	10
Zm00001eb012330	6.34526	-0.0200133	0.351127	-0.0569973	0.954547	1	4
Zm00001eb012340	0	NA	NA	NA	NA	NA	6
Zm00001eb012350	1.62151	-1.18044	0.891386	-1.32428	0.185412	1	4
Zm00001eb012380	0.178669	-0.975157	1.90451	-0.512026	0.608633	NA	11
Zm00001eb012390	0.0700126	0.294197	3.46774	0.0848382	0.93239	NA	2
Zm00001eb012410	11.5896	0.350235	0.274868	1.27419	0.202595	1	6
Zm00001eb012430	0.322322	-2.20174	1.45184	-1.51652	0.129388	NA	4
Zm00001eb012470	3.11003	0.0532014	0.48603	0.109461	0.912837	1	2
Zm00001eb012480	0.0356161	-0.507286	3.46774	-0.146287	0.883695	NA	9
Zm00001eb012500	0.0629613	-0.346989	3.46774	-0.100062	0.920295	NA	3
Zm00001eb012540	25.4179	-0.228144	0.186841	-1.22106	0.222064	1	3
Zm00001eb012580	2.64864	-0.193416	0.538086	-0.359453	0.719256	1	13
Zm00001eb012590	0.356655	-0.741727	1.18933	-0.623649	0.532858	NA	3
Zm00001eb012600	19.6626	0.0615953	0.227663	0.270555	0.786733	1	6
Zm00001eb012610	154.94	-0.0417377	0.116839	-0.357225	0.720923	1	3
Zm00001eb012660	0.63293	-0.275871	0.98432	-0.280265	0.779274	NA	3
Zm00001eb012670	1.91079	0.0530446	0.611119	0.0867991	0.930831	1	16
Zm00001eb012690	1.1011	0.94259	0.924275	1.01982	0.307816	1	1
Zm00001eb012710	5.79536	-0.230639	0.351804	-0.655591	0.512088	1	2
Zm00001eb012720	0.0807859	0.133899	3.46774	0.0386128	0.969199	NA	23
Zm00001eb012750	0.0239236	0.133899	3.46774	0.0386128	0.969199	NA	8
Zm00001eb012760	0.340446	-1.69842	1.56949	-1.08215	0.279187	NA	11
Zm00001eb012770	0.29433	-1.84341	1.49844	-1.23021	0.218617	NA	6
Zm00001eb012780	0.192341	-1.47233	2.17676	-0.676386	0.498795	NA	10
Zm00001eb012790	8.60971	0.0377014	0.339993	0.110889	0.911705	1	4
Zm00001eb012800	76.5279	0.0799868	0.132686	0.602826	0.546624	1	3
Zm00001eb012850	0.0700126	0.294197	3.46774	0.0848382	0.93239	NA	1
Zm00001eb012860	10.0822	0.131014	0.291896	0.448836	0.65355	1	8
Zm00001eb012870	0	NA	NA	NA	NA	NA	8
Zm00001eb012890	0.0688048	-0.988175	3.46774	-0.284962	0.775673	NA	5
Zm00001eb012900	3.911	0.343779	0.418775	0.820917	0.411694	1	4
Zm00001eb012920	1.1957	0.0858838	0.767767	0.111862	0.910933	1	10
Zm00001eb012940	0.141274	-0.0263839	2.29637	-0.0114894	0.990833	NA	7
Zm00001eb012950	0.992037	0.238942	0.798913	0.299084	0.764876	1	6
Zm00001eb012960	0.0599486	-0.346989	3.46774	-0.100062	0.920295	NA	4
Zm00001eb012980	2.70938	-0.728781	0.520279	-1.40075	0.161288	1	7
Zm00001eb012990	0.0598552	-0.346989	3.46774	-0.100062	0.920295	NA	1
Zm00001eb013000	5.4448	0.313181	0.389766	0.80351	0.42168	1	19
Zm00001eb013030	0.19796	0.293083	1.64228	0.178461	0.858361	NA	9
Zm00001eb013040	2.06569	0.393275	0.597266	0.658459	0.510243	1	2
Zm00001eb013080	63.0524	-0.0714713	0.152317	-0.469227	0.638907	1	9
Zm00001eb013090	2.5126	3.74573	1.00505	3.7269	0.000193848	1	5
Zm00001eb013100	0.250577	0.454501	3.00879	0.151058	0.87993	NA	5
Zm00001eb013110	3.18528	-0.565418	0.495796	-1.14043	0.254109	1	12
Zm00001eb013120	8.75706	0.342543	0.294247	1.16413	0.24437	1	4
Zm00001eb013130	0	NA	NA	NA	NA	NA	6
Zm00001eb013150	0	NA	NA	NA	NA	NA	10
Zm00001eb013180	0	NA	NA	NA	NA	NA	3
Zm00001eb013190	0.163296	0.281193	2.30243	0.122129	0.902797	NA	4
Zm00001eb013220	0.0599486	-0.346989	3.46774	-0.100062	0.920295	NA	6
Zm00001eb013230	1.50389	-1.12379	0.640726	-1.75393	0.0794427	1	14
Zm00001eb013240	1.84242	-1.33368	0.603434	-2.21015	0.0270945	1	11
Zm00001eb013250	143.68	0.404753	0.142077	2.84883	0.00438798	1	3
Zm00001eb013270	1.14716	-1.67927	0.659955	-2.54452	0.0109427	1	11
Zm00001eb013280	0.425582	-0.801641	1.20244	-0.666679	0.504977	NA	1
Zm00001eb013290	0.748332	1.41572	1.2497	1.13285	0.257278	NA	1
Zm00001eb013300	3.09859	-0.691783	0.464652	-1.48882	0.136535	1	2
Zm00001eb013340	0.111616	0.133899	3.46774	0.0386128	0.969199	NA	8
Zm00001eb013370	0.440632	-0.413127	1.07098	-0.385746	0.699685	NA	2
Zm00001eb013380	12.5221	0.458286	0.359296	1.27551	0.202129	1	9
Zm00001eb013420	0.153772	-1.26811	2.72095	-0.466055	0.641176	NA	10
Zm00001eb013430	0.32397	-0.18779	1.55957	-0.120411	0.904158	NA	10
Zm00001eb013450	0.0766582	0.294197	3.46774	0.0848382	0.93239	NA	3
Zm00001eb013460	1.13235	-0.655105	0.88195	-0.742791	0.457608	1	2
Zm00001eb013480	0.0439729	0.133899	3.46774	0.0386128	0.969199	NA	1
Zm00001eb013490	0.250619	-1.16954	1.58274	-0.738934	0.459947	NA	4
Zm00001eb013500	0	NA	NA	NA	NA	NA	2
Zm00001eb013510	0.163978	0.133915	2.26567	0.0591061	0.952868	NA	6
Zm00001eb013520	1.94995	0.391993	0.626378	0.625809	0.53144	1	6
Zm00001eb013540	0.0325764	0.133899	3.46774	0.0386128	0.969199	NA	5
Zm00001eb013550	0.189657	-0.667576	2.18806	-0.305099	0.760291	NA	21
Zm00001eb013590	0.784441	-1.87462	1.03511	-1.81104	0.0701345	NA	2
Zm00001eb013600	214.621	0.261433	0.142225	1.83817	0.0660379	1	4
Zm00001eb013620	12.3711	0.331033	0.280986	1.17811	0.238752	1	7
Zm00001eb013640	90.1468	0.0350866	0.125639	0.279264	0.780042	1	2
Zm00001eb013660	3.69912	-0.987945	0.402621	-2.45378	0.0141362	1	5
Zm00001eb013710	0.632823	0.286524	1.0723	0.267205	0.789312	NA	5
Zm00001eb013730	1.93514	-1.26668	0.558127	-2.26953	0.0232363	1	2
Zm00001eb013750	4.84104	-1.33237	0.421356	-3.16211	0.00156632	1	6
Zm00001eb013760	0.45893	0.479838	1.23168	0.38958	0.696847	NA	10
Zm00001eb013780	0.425977	1.09613	1.4918	0.734773	0.462478	NA	1
Zm00001eb013830	0.256624	-0.509464	1.34292	-0.379372	0.704412	NA	3
Zm00001eb013840	2.71705	0.478633	0.503834	0.949981	0.342122	1	6
Zm00001eb013850	0.543314	-0.549856	1.00134	-0.549118	0.582924	NA	4
Zm00001eb013870	10.68	-0.39424	0.272064	-1.44907	0.147318	1	5
Zm00001eb013900	4.69941	-2.67292	0.61478	-4.34776	1.38e-05	0.116106	3
Zm00001eb013920	0.0239236	0.133899	3.46774	0.0386128	0.969199	NA	2
Zm00001eb013940	0.201916	0.305574	1.88375	0.162216	0.871136	NA	10
Zm00001eb013950	0.131252	-0.0263842	2.33063	-0.0113206	0.990968	NA	1
Zm00001eb013980	0.299869	0.305064	1.78147	0.171242	0.864033	NA	12
Zm00001eb014020	1109.57	0.162412	0.163562	0.992968	0.320725	1	2
Zm00001eb014030	0.965075	-0.725732	0.993253	-0.730662	0.464985	1	32
Zm00001eb014050	5.13756	0.480122	0.441193	1.08824	0.276491	1	5
Zm00001eb014060	0.130715	-1.30472	2.81916	-0.462805	0.643504	NA	1
Zm00001eb014070	0	NA	NA	NA	NA	NA	1
Zm00001eb014080	0.123651	-0.0263844	2.35884	-0.0111853	0.991076	NA	1
Zm00001eb014130	7.11159	0.0113426	0.345881	0.0327932	0.973839	1	4
Zm00001eb014180	1.37805	-0.539499	0.689998	-0.781885	0.434282	1	1
Zm00001eb014190	0	NA	NA	NA	NA	NA	2
Zm00001eb014250	0.987795	1.1623	0.992851	1.17067	0.241732	1	1
Zm00001eb014460	1.53126	-0.537048	0.806635	-0.665789	0.505546	1	11
Zm00001eb014470	0.201804	0.454499	3.1482	0.144368	0.88521	NA	3
Zm00001eb014510	0.328201	-0.0163967	1.3111	-0.012506	0.990022	NA	3
Zm00001eb014540	1.02797	-0.526151	0.811241	-0.648576	0.516612	1	11
Zm00001eb014570	0.0239236	0.133899	3.46774	0.0386128	0.969199	NA	9
Zm00001eb014600	0.485452	-2.70508	1.2367	-2.18734	0.0287176	NA	1
Zm00001eb014630	4.36754	-0.29096	0.520888	-0.558584	0.576445	1	2
Zm00001eb014640	0.29695	0.123273	1.34026	0.091977	0.926716	NA	16
Zm00001eb014670	0.0617492	-0.346989	3.46774	-0.100062	0.920295	NA	7
Zm00001eb014720	0.287974	-1.63365	1.4998	-1.08924	0.276048	NA	2
Zm00001eb014730	0.154785	0.901623	2.81458	0.32034	0.74871	NA	17
Zm00001eb014740	19.8255	-0.297595	0.204612	-1.45443	0.145826	1	5
Zm00001eb014750	0.247314	0.921831	1.80979	0.509359	0.610501	NA	9
Zm00001eb014760	3.61393	0.416655	0.514584	0.809692	0.418117	1	19
Zm00001eb014780	5.23746	0.152411	0.412907	0.369116	0.712041	1	5
Zm00001eb014810	0.0364878	-0.507286	3.46774	-0.146287	0.883695	NA	8
Zm00001eb014820	0.0832568	-0.186688	3.09866	-0.060248	0.951958	NA	9
Zm00001eb014830	2.50526	0.644887	0.557712	1.15631	0.247555	1	8
Zm00001eb014860	0	NA	NA	NA	NA	NA	1
Zm00001eb014870	0.150366	0.768134	2.30366	0.333441	0.738802	NA	13
Zm00001eb014890	2.24183	-1.9174	0.607853	-3.15439	0.00160836	1	3
Zm00001eb014900	11.9749	-0.615368	0.27559	-2.23291	0.0255546	1	16
Zm00001eb014960	0.794705	0.926381	1.09106	0.849068	0.395843	NA	28
Zm00001eb014980	0.104709	0.294197	3.46774	0.0848382	0.93239	NA	1
Zm00001eb014990	0.483121	1.90657	1.32092	1.44336	0.148918	NA	1
Zm00001eb015010	31.414	-0.0855153	0.200224	-0.427099	0.669307	1	2
Zm00001eb015020	0.0325764	0.133899	3.46774	0.0386128	0.969199	NA	8
Zm00001eb015030	0.34293	0.843893	1.31085	0.643775	0.519721	NA	10
Zm00001eb015040	0.35318	-0.187843	1.77029	-0.106108	0.915496	NA	10
Zm00001eb015060	2.71128	-0.277017	0.622854	-0.444754	0.656497	1	7
Zm00001eb015070	0.0356161	-0.507286	3.46774	-0.146287	0.883695	NA	3
Zm00001eb015090	148.412	0.289769	0.374429	0.773896	0.438993	1	9
Zm00001eb015140	0.0439729	0.133899	3.46774	0.0386128	0.969199	NA	5
Zm00001eb015170	9.33643	-0.185617	0.2914	-0.636984	0.524136	1	4
Zm00001eb015200	462.756	0.565499	0.163974	3.4487	0.000563283	1	2
Zm00001eb015240	0.178158	-0.667576	2.21765	-0.301029	0.763393	NA	18
Zm00001eb015260	2.07098	0.890361	0.663305	1.34231	0.179496	1	4
Zm00001eb015270	0.218809	0.446193	1.64995	0.270428	0.786831	NA	2
Zm00001eb015290	23.1212	0.033734	0.312126	0.108078	0.913934	1	13
Zm00001eb015300	2.0295	0.250803	0.620984	0.403879	0.686301	1	2
Zm00001eb015310	0.900986	-0.56212	0.778173	-0.722358	0.470074	1	6
Zm00001eb015330	0.907211	-0.887685	0.840559	-1.05606	0.290939	1	5
Zm00001eb015380	0.324482	0.337798	1.38062	0.244672	0.806711	NA	10
Zm00001eb015420	1.84841	0.306751	0.628534	0.488042	0.62552	1	11
Zm00001eb015430	0.457043	1.94816	1.91315	1.0183	0.308537	NA	2
Zm00001eb015440	0.0792062	-0.346989	3.46774	-0.100062	0.920295	NA	2
Zm00001eb015460	0.0940071	-0.186688	3.01409	-0.0619382	0.950612	NA	2
Zm00001eb015470	8.04302	-0.131219	0.308617	-0.425185	0.670702	1	8
Zm00001eb015490	0.0260397	0.133899	3.46774	0.0386128	0.969199	NA	7
Zm00001eb015510	0.0356161	-0.507286	3.46774	-0.146287	0.883695	NA	3
Zm00001eb015540	11.0794	0.066999	0.574197	0.116683	0.907111	1	4
Zm00001eb015550	11.818	-1.43337	0.566703	-2.52932	0.0114283	1	4
Zm00001eb015560	0.179444	1.01664	1.95595	0.519768	0.603225	NA	11
Zm00001eb015660	0.0239236	0.133899	3.46774	0.0386128	0.969199	NA	31
Zm00001eb015680	11.3769	0.616666	0.277499	2.22222	0.0262681	1	8
Zm00001eb015690	3.66817	-0.0941435	0.400457	-0.23509	0.814139	1	9
Zm00001eb015730	0.0356161	-0.507286	3.46774	-0.146287	0.883695	NA	6
Zm00001eb015750	6.16833	0.112076	0.364319	0.307631	0.758363	1	9
Zm00001eb015760	113.02	0.104245	0.140073	0.744218	0.456744	1	9
Zm00001eb015780	0.0929664	0.294197	3.46774	0.0848382	0.93239	NA	3
Zm00001eb015800	0.0364878	-0.507286	3.46774	-0.146287	0.883695	NA	2
Zm00001eb015840	0	NA	NA	NA	NA	NA	22
Zm00001eb015850	1.30275	-1.01207	1.39932	-0.723257	NA	NA	9
Zm00001eb015860	1.55297	-0.811867	0.716607	-1.13293	0.257243	1	6
Zm00001eb015880	0.465107	-0.219714	1.0374	-0.211793	0.832268	NA	7
Zm00001eb015890	0.417348	-1.34019	1.34386	-0.99727	0.318634	NA	3
Zm00001eb015900	9.19913	0.257993	0.392949	0.656557	0.511466	1	10
Zm00001eb015910	5.56403	-0.0999881	0.3404	-0.293737	0.768959	1	11
Zm00001eb015920	0.0239236	0.133899	3.46774	0.0386128	0.969199	NA	18
Zm00001eb015930	0	NA	NA	NA	NA	NA	1
Zm00001eb015940	0.635698	-1.79445	1.04638	-1.71491	0.086362	NA	9
Zm00001eb015950	0.0362464	0.133899	3.46774	0.0386128	0.969199	NA	1
Zm00001eb015960	1.69191	0.44968	0.674413	0.666772	0.504918	1	7
Zm00001eb015980	0.0921161	-0.186688	3.0279	-0.0616559	0.950837	NA	1
Zm00001eb015990	0.0968891	-0.827876	2.99352	-0.276556	0.782121	NA	6
Zm00001eb016000	0.203247	-1.4986	2.64314	-0.566979	0.570728	NA	21
Zm00001eb016020	2.576	4.26939	1.80591	2.36412	0.0180728	1	12
Zm00001eb016030	0.0352334	-0.507286	3.46774	-0.146287	0.883695	NA	1
Zm00001eb016080	0	NA	NA	NA	NA	NA	1
Zm00001eb016100	56.1004	0.0168773	0.172505	0.0978367	0.922062	1	5
Zm00001eb016110	2.12542	0.0700208	0.561201	0.124769	0.900706	1	7
Zm00001eb016120	0.444691	-2.23258	1.12991	-1.97588	0.0481683	NA	9
Zm00001eb016150	87.6073	-0.0227746	0.195496	-0.116497	0.907259	1	1
Zm00001eb016170	0.170679	0.285765	1.68224	0.169872	0.865111	NA	7
Zm00001eb016180	0.0792062	-0.346989	3.46774	-0.100062	0.920295	NA	2
Zm00001eb016190	1.10854	-0.213851	0.827899	-0.258306	0.79617	1	7
Zm00001eb016210	0.0439729	0.133899	3.46774	0.0386128	0.969199	NA	8
Zm00001eb016240	12.8768	-0.0753018	0.431843	-0.174373	0.861572	1	18
Zm00001eb016250	0.0356161	-0.507286	3.46774	-0.146287	0.883695	NA	15
Zm00001eb016320	13.8174	-0.0360268	0.259854	-0.138642	0.889733	1	2
Zm00001eb016330	1.46198	-0.545756	0.665373	-0.820225	0.412088	1	24
Zm00001eb016350	0.0233082	0.133899	3.46774	0.0386128	0.969199	NA	13
Zm00001eb016400	0.0703033	-0.988175	3.46774	-0.284962	0.775673	NA	2
Zm00001eb016420	0.174057	-2.06991	2.63014	-0.786998	0.431283	NA	3
Zm00001eb016430	0.203921	-0.187943	2.7172	-0.0691678	0.944856	NA	9
Zm00001eb016440	2.12285	-0.0355856	0.626694	-0.0567831	0.954718	1	11
Zm00001eb016450	1.33766	-1.2145	0.694004	-1.75	0.0801188	1	4
Zm00001eb016460	1.08723	-0.532351	0.71004	-0.749748	0.453407	1	7
Zm00001eb016470	0.942419	-0.343786	0.856249	-0.401502	0.688051	1	1
Zm00001eb016520	0.0260397	0.133899	3.46774	0.0386128	0.969199	NA	5
Zm00001eb016540	1.73404	-0.488195	0.610581	-0.799558	0.423967	1	9
Zm00001eb016560	3.3674	-1.11664	0.418966	-2.66524	0.00769345	1	28
Zm00001eb016570	0.353779	-0.893017	1.85773	-0.480703	0.630728	NA	10
Zm00001eb016600	0.591358	-0.42304	1.05148	-0.402327	0.687443	NA	4
Zm00001eb016620	0	NA	NA	NA	NA	NA	3
Zm00001eb016640	3.03838	0.633891	0.503043	1.26011	0.207629	1	12
Zm00001eb016660	0.377625	-2.37418	1.44705	-1.6407	0.100859	NA	3
Zm00001eb016670	1.2551	0.0110051	0.788425	0.0139584	0.988863	1	19
Zm00001eb016680	0.134725	-1.32315	2.80403	-0.471874	0.637017	NA	13
Zm00001eb016690	0.549139	-0.473079	1.13411	-0.417137	0.676578	NA	5
Zm00001eb016720	1.77307	-0.468723	0.566247	-0.827771	0.4078	1	9
Zm00001eb016740	0.170091	0.78776	2.24891	0.350285	0.726125	NA	10
Zm00001eb016750	0.0344024	-0.507286	3.46774	-0.146287	0.883695	NA	12
Zm00001eb016760	0.708627	0.0904676	0.994645	0.0909547	0.927529	NA	17
Zm00001eb016780	0.090352	0.454501	3.04126	0.149445	0.881203	NA	10
Zm00001eb016800	0.0402323	0.133899	3.46774	0.0386128	0.969199	NA	4
Zm00001eb016810	0.139902	-1.28937	2.28528	-0.564207	0.572613	NA	4
Zm00001eb016820	0.0425401	0.133899	3.46774	0.0386128	0.969199	NA	2
Zm00001eb016830	0.148961	0.454505	2.71928	0.167142	0.867258	NA	1
Zm00001eb016850	0.3361	-1.92805	1.70087	-1.13357	0.256976	NA	9
Zm00001eb016910	1.80666	-0.0185136	0.59262	-0.0312403	0.975078	1	2
Zm00001eb016930	10.1265	-0.42272	0.265168	-1.59416	0.110899	1	8
Zm00001eb016940	1.68283	-0.687079	0.577534	-1.18968	0.234173	1	8
Zm00001eb016960	0.656919	0.198601	1.07247	0.185181	0.853087	NA	4
Zm00001eb016970	0.128589	-1.28348	2.32419	-0.552228	0.580792	NA	8
Zm00001eb016990	1.00366	-0.676805	0.854707	-0.791857	0.428444	1	11
Zm00001eb017000	1.91707	-0.357847	0.56612	-0.632104	0.527319	1	22
Zm00001eb017020	0	NA	NA	NA	NA	NA	4
Zm00001eb017050	0.0711377	-0.346989	3.46774	-0.100062	0.920295	NA	5
Zm00001eb017060	0.0260397	0.133899	3.46774	0.0386128	0.969199	NA	5
Zm00001eb017070	0	NA	NA	NA	NA	NA	2
Zm00001eb017100	0.0260397	0.133899	3.46774	0.0386128	0.969199	NA	7
Zm00001eb017130	3.47832	0.452038	0.459239	0.984319	0.324959	1	16
Zm00001eb017140	0.150041	0.133917	1.9487	0.0687212	0.945212	NA	5
Zm00001eb017150	0.141197	-0.186686	2.75162	-0.0678457	0.945908	NA	6
Zm00001eb017180	0.113362	0.294197	3.46774	0.0848382	0.93239	NA	3
Zm00001eb017190	0.219489	0.777071	2.14144	0.362874	0.716699	NA	5
Zm00001eb017200	0.0781562	-0.346989	3.46774	-0.100062	0.920295	NA	1
Zm00001eb017210	0.51481	1.44722	1.11106	1.30256	0.192724	NA	4
Zm00001eb017220	2.11628	-0.684858	1.17154	-0.584577	0.558832	1	8
Zm00001eb017230	0.0364878	-0.507286	3.46774	-0.146287	0.883695	NA	14
Zm00001eb017240	0.112908	0.454494	3.46774	0.131063	0.895725	NA	4
Zm00001eb017260	0.0233082	0.133899	3.46774	0.0386128	0.969199	NA	6
Zm00001eb017280	107.586	0.392379	0.170872	2.29634	0.0216565	1	8
Zm00001eb017290	41.5229	0.299113	0.226377	1.32131	0.186399	1	8
Zm00001eb017310	1.0102	-1.96237	0.763488	-2.57028	0.0101617	1	22
Zm00001eb017320	11.99	0.426572	0.272099	1.56771	0.116949	1	5
Zm00001eb017330	377.247	0.00735641	0.0886963	0.0829393	0.9339	1	24
Zm00001eb017340	0.284592	0.196143	1.70361	0.115134	0.908339	NA	2
Zm00001eb017350	0.0273452	0.133899	3.46774	0.0386128	0.969199	NA	4
Zm00001eb017430	0.438052	-0.03932	1.23235	-0.0319065	0.974547	NA	13
Zm00001eb017450	0.0625275	-0.346989	3.46774	-0.100062	0.920295	NA	8
Zm00001eb017460	12.2845	0.379241	0.283278	1.33876	0.180649	1	14
Zm00001eb017520	0.100278	-0.827876	2.97033	-0.278715	0.780463	NA	19
Zm00001eb017560	0.945805	1.762	1.05674	1.6674	0.0954351	1	11
Zm00001eb017570	390.392	0.527896	0.199188	2.65025	0.00804331	1	1
Zm00001eb017580	0.131616	0.776982	1.99526	0.389415	0.69697	NA	5
Zm00001eb017590	20.2414	-0.520114	0.199613	-2.60561	0.00917116	1	10
Zm00001eb017600	1.30283	0.70829	0.784792	0.902519	0.366781	1	3
Zm00001eb017630	0	NA	NA	NA	NA	NA	1
Zm00001eb017690	0.126247	-0.667578	2.85471	-0.233852	0.8151	NA	1
Zm00001eb017700	1.83171	-1.1613	0.601807	-1.92969	0.0536458	1	5
Zm00001eb017710	0.0233082	0.133899	3.46774	0.0386128	0.969199	NA	5
Zm00001eb017730	0.0402323	0.133899	3.46774	0.0386128	0.969199	NA	19
Zm00001eb017760	0.616419	-0.19782	1.07353	-0.184271	0.853801	NA	18
Zm00001eb017770	0.4688	-1.01464	1.24469	-0.815181	0.414969	NA	1
Zm00001eb017780	0.117566	-0.667577	2.38339	-0.280096	0.779404	NA	7
Zm00001eb017810	0.1115	-0.346989	3.46774	-0.100062	0.920295	NA	13
Zm00001eb017830	0.669759	-1.8928	0.873724	-2.16636	0.0302837	NA	3
Zm00001eb017850	0.191191	-0.667576	2.16138	-0.308866	0.757424	NA	11
Zm00001eb017860	0.0356161	-0.507286	3.46774	-0.146287	0.883695	NA	6
Zm00001eb017900	7.65049	-0.0830872	0.301976	-0.275145	0.783205	1	6
Zm00001eb017920	0	NA	NA	NA	NA	NA	5
Zm00001eb017950	0.0700126	0.294197	3.46774	0.0848382	0.93239	NA	2
Zm00001eb017970	0.483031	-1.4046	1.09989	-1.27703	0.201592	NA	10
Zm00001eb018000	98.5159	0.519906	0.172607	3.01208	0.00259466	1	6
Zm00001eb018010	0.228295	0.468948	1.87848	0.249642	0.802864	NA	3
Zm00001eb018020	4.97851	-0.124158	0.415494	-0.29882	0.765077	1	1
Zm00001eb018030	0.174748	-1.64351	2.18296	-0.752881	0.451521	NA	6
Zm00001eb018040	0.0807859	0.133899	3.46774	0.0386128	0.969199	NA	6
Zm00001eb018090	0.0364878	-0.507286	3.46774	-0.146287	0.883695	NA	4
Zm00001eb018110	0.0239236	0.133899	3.46774	0.0386128	0.969199	NA	5
Zm00001eb018120	0.473678	-1.44243	1.42875	-1.00958	0.312699	NA	6
Zm00001eb018130	0.0868227	0.4545	3.06905	0.148092	0.88227	NA	3
Zm00001eb018150	0.0589243	-0.346989	3.46774	-0.100062	0.920295	NA	7
Zm00001eb018200	0	NA	NA	NA	NA	NA	2
Zm00001eb018220	3.69842	-0.0330341	0.435378	-0.0758744	0.939519	1	8
Zm00001eb018270	0.161651	0.78875	2.73907	0.287962	0.773376	NA	2
Zm00001eb018300	5.42184	-0.588012	0.323986	-1.81493	0.0695347	1	11
Zm00001eb018320	0.0239236	0.133899	3.46774	0.0386128	0.969199	NA	4
Zm00001eb018350	5.64607	0.0344228	0.343622	0.100176	0.920204	1	8
Zm00001eb018360	1.26473	0.330085	0.74937	0.440484	0.659587	1	11
Zm00001eb018380	63.5999	0.52495	0.171477	3.06134	0.00220351	1	8
Zm00001eb018400	0.148829	-0.507278	2.30873	-0.219722	0.826088	NA	2
Zm00001eb018410	0.316194	-0.497181	1.30828	-0.380027	0.703925	NA	16
Zm00001eb018420	0.772259	0.335096	0.946373	0.354085	0.723275	NA	6
Zm00001eb018460	1.50343	1.22374	0.822945	1.48703	0.137007	1	5
Zm00001eb018490	3.3015	0.306451	0.617889	0.495963	0.61992	1	17
Zm00001eb018590	0.067631	-0.988175	3.46774	-0.284962	0.775673	NA	5
Zm00001eb018610	0.893258	-0.3809	0.95321	-0.399597	0.689453	1	6
Zm00001eb018670	3.05282	-1.40399	0.479502	-2.92801	0.00341137	1	2
Zm00001eb018690	5.76633	-0.332803	0.430682	-0.772736	0.439679	1	3
Zm00001eb018710	0.0261331	0.133899	3.46774	0.0386128	0.969199	NA	3
Zm00001eb018810	0.0685798	0.294197	3.46774	0.0848382	0.93239	NA	14
Zm00001eb018820	0.0712322	-0.988175	3.46774	-0.284962	0.775673	NA	7
Zm00001eb018830	0.318469	-1.31537	1.42429	-0.92353	0.355731	NA	5
Zm00001eb018840	36.1785	0.386783	0.579795	0.667102	0.504707	1	5
Zm00001eb018850	1.58793	-0.196712	0.639771	-0.307473	0.758483	1	11
Zm00001eb018860	3.64689	-0.673336	0.395346	-1.70316	0.0885385	1	7
Zm00001eb018890	302.398	0.360394	0.14127	2.5511	0.0107384	1	5
Zm00001eb018930	0.364401	1.42802	1.41247	1.01101	0.312011	NA	5
Zm00001eb018950	0.0616558	-0.346989	3.46774	-0.100062	0.920295	NA	3
Zm00001eb018960	21.8421	-2.36236	0.440259	-5.36583	8.06e-08	0.00068417	4
Zm00001eb018970	17.375	0.0847945	0.235167	0.360571	0.71842	1	16
Zm00001eb018980	20.8464	-0.428055	0.271044	-1.57928	0.114272	1	5
Zm00001eb018990	44.9561	-0.54343	0.190065	-2.85917	0.00424748	1	5
Zm00001eb019030	0.0802718	0.454494	3.46774	0.131063	0.895725	NA	3
Zm00001eb019090	0.0352334	-0.507286	3.46774	-0.146287	0.883695	NA	3
Zm00001eb019100	0.473127	1.00734	3.46609	0.290628	0.771336	NA	3
Zm00001eb019130	0.169444	0.614804	2.67842	0.22954	0.818449	NA	7
Zm00001eb019160	0.0439729	0.133899	3.46774	0.0386128	0.969199	NA	13
Zm00001eb019170	0.373079	0.33276	1.52036	0.218869	0.826752	NA	4
Zm00001eb019190	12.8073	6.56066	1.63525	4.01201	6.02e-05	0.505224	1
Zm00001eb019210	0.195719	-0.346977	1.64597	-0.210804	0.83304	NA	15
Zm00001eb019220	0.347747	0.00265104	1.5926	0.0016646	0.998672	NA	6
Zm00001eb019230	0.474896	-0.652239	1.10844	-0.588431	0.556243	NA	4
Zm00001eb019240	4.10577	0.407192	0.422874	0.962914	0.33559	1	9
Zm00001eb019250	0.0260397	0.133899	3.46774	0.0386128	0.969199	NA	3
Zm00001eb019260	68.646	-0.0316618	0.135235	-0.234125	0.814888	1	7
Zm00001eb019280	4.10119	0.117889	0.396918	0.297011	0.766458	1	6
Zm00001eb019290	4.88763	-0.421087	0.401013	-1.05006	0.293691	1	13
Zm00001eb019320	0.0239236	0.133899	3.46774	0.0386128	0.969199	NA	4
Zm00001eb019330	0.0281741	0.133899	3.46774	0.0386128	0.969199	NA	13
Zm00001eb019340	0.128293	-0.186686	2.81074	-0.0664188	0.947044	NA	11
Zm00001eb019350	0.0909981	0.454494	3.46774	0.131063	0.895725	NA	2
Zm00001eb019380	201.608	0.211968	0.642494	0.329915	0.741464	1	3
Zm00001eb019420	24.7128	-0.221533	0.379472	-0.583792	0.55936	1	12
Zm00001eb019440	0	NA	NA	NA	NA	NA	2
Zm00001eb019450	0.0439729	0.133899	3.46774	0.0386128	0.969199	NA	2
Zm00001eb019460	2.42545	1.93543	1.19808	1.61544	0.106216	1	1
Zm00001eb019470	0.164928	0.293021	1.95172	0.150135	0.880658	NA	5
Zm00001eb019500	0.140326	-0.186686	2.75539	-0.0677528	0.945982	NA	2
Zm00001eb019510	13.8199	-0.451597	0.924459	-0.488498	0.625197	1	12
Zm00001eb019520	20.4297	0.224591	0.418704	0.536396	0.591685	1	6
Zm00001eb019530	0.664405	-0.234715	1.07899	-0.217533	0.827793	NA	4
Zm00001eb019550	0.411662	1.21694	1.32899	0.915688	0.35983	NA	4
Zm00001eb019580	11.7067	-0.246734	0.43078	-0.572761	0.566807	1	9
Zm00001eb019590	1.62984	0.390783	1.19314	0.327525	0.74327	1	13
Zm00001eb019630	0.922049	-1.59851	1.0364	-1.54236	0.122985	1	2
Zm00001eb019660	0.0439729	0.133899	3.46774	0.0386128	0.969199	NA	8
Zm00001eb019720	1.69392	-0.3236	0.599071	-0.54017	0.58908	1	8
Zm00001eb019730	2.23131	0.234834	0.529381	0.443601	0.657331	1	4
Zm00001eb019760	0.0956944	0.614792	3.46774	0.177289	0.859282	NA	16
Zm00001eb019770	3.04562	-0.215994	0.415577	-0.519745	0.603241	1	10
Zm00001eb019800	3.53672	-0.884965	0.397013	-2.22906	0.0258098	1	19
Zm00001eb019830	0	NA	NA	NA	NA	NA	1
Zm00001eb019840	0.846004	0.0638121	0.938141	0.0680198	0.94577	NA	4
Zm00001eb019850	2.01607	-0.796143	0.527128	-1.51034	0.130956	1	3
Zm00001eb019860	0	NA	NA	NA	NA	NA	3
Zm00001eb019960	0.0948138	-0.827876	3.00825	-0.275202	0.783161	NA	8
Zm00001eb019980	0	NA	NA	NA	NA	NA	3
Zm00001eb019990	0.0669267	0.133899	3.46774	0.0386128	0.969199	NA	7
Zm00001eb020010	2.02646	0.343493	0.651633	0.527126	0.598106	1	4
Zm00001eb020020	0.059157	-0.346989	3.46774	-0.100062	0.920295	NA	8
Zm00001eb020040	0.209075	-0.185112	1.66346	-0.111281	0.911393	NA	2
Zm00001eb020060	0	NA	NA	NA	NA	NA	2
Zm00001eb020090	0.0607505	0.294197	3.46774	0.0848382	0.93239	NA	4
Zm00001eb020110	234.426	0.143523	0.199909	0.717942	0.472793	1	3
Zm00001eb020120	15.5233	-0.171133	0.330935	-0.517118	0.605074	1	2
Zm00001eb020130	0.270666	0.073554	1.51095	0.0486806	0.961174	NA	13
Zm00001eb020140	0.201255	-0.951259	1.86529	-0.509979	0.610066	NA	9
Zm00001eb020150	0.486918	-2.11587	1.1828	-1.78886	0.0736371	NA	9
Zm00001eb020200	9.53998	-1.79228	0.489127	-3.66424	0.000248078	1	4
Zm00001eb020250	0.0861411	-0.346989	3.46774	-0.100062	0.920295	NA	11
Zm00001eb020260	0.119193	0.454494	3.46774	0.131063	0.895725	NA	8
Zm00001eb020270	23.1598	0.188931	1.37703	0.137202	0.890871	1	3
Zm00001eb020280	0.335689	-0.343237	1.45376	-0.236103	0.813353	NA	3
Zm00001eb020300	0	NA	NA	NA	NA	NA	2
Zm00001eb020310	0	NA	NA	NA	NA	NA	3
Zm00001eb020320	5.33847	-0.501935	0.338015	-1.48495	0.137558	1	3
Zm00001eb020330	0.310002	-2.19817	2.48942	-0.883004	0.377234	NA	10
Zm00001eb020340	0.148978	-0.186685	2.71921	-0.0686543	0.945265	NA	1
Zm00001eb020350	1.47008	0.180383	0.777377	0.232041	0.816506	1	3
Zm00001eb020360	20.5109	-0.962989	0.304674	-3.16072	0.00157381	1	3
Zm00001eb020370	1.15179	-1.18797	0.769842	-1.54313	0.122799	1	16
Zm00001eb020380	1.6289	-0.494263	0.606041	-0.81556	0.414752	1	6
Zm00001eb020390	0.249221	-0.644749	1.89049	-0.341049	0.733067	NA	1
Zm00001eb020410	246.102	-0.144365	0.127815	-1.12948	0.258695	1	9
Zm00001eb020420	2.63403	0.192496	0.488873	0.393755	0.693762	1	3
Zm00001eb020430	1.97927	-0.79179	1.01463	-0.78037	NA	NA	2
Zm00001eb020440	0.646345	-0.0767572	1.40641	-0.0545768	0.956476	NA	11
Zm00001eb020460	0.586058	0.172244	1.1245	0.153174	0.878261	NA	19
Zm00001eb020500	5.72003	-0.116176	0.423952	-0.274032	0.78406	1	3
Zm00001eb020540	0.0356161	-0.507286	3.46774	-0.146287	0.883695	NA	2
Zm00001eb020560	0	NA	NA	NA	NA	NA	1
Zm00001eb020580	0.0770075	0.294197	3.46774	0.0848382	0.93239	NA	1
Zm00001eb020590	16.3503	-0.227835	0.251385	-0.906316	0.364768	1	1
Zm00001eb020660	0	NA	NA	NA	NA	NA	2
Zm00001eb020680	0.262202	1.21146	2.21326	0.547365	0.584128	NA	2
Zm00001eb020690	119.788	0.143307	0.176089	0.813836	0.415739	1	3
Zm00001eb020700	306.05	0.274393	0.0996377	2.7539	0.00588891	1	12
Zm00001eb020710	0.131308	-0.0263842	2.33043	-0.0113216	0.990967	NA	5
Zm00001eb020720	2.54644	-0.235672	0.552852	-0.426284	0.669901	1	15
Zm00001eb020740	0	NA	NA	NA	NA	NA	2
Zm00001eb020750	0	NA	NA	NA	NA	NA	2
Zm00001eb020780	8.27557	-0.0627195	0.524808	-0.119509	0.904872	1	13
Zm00001eb020810	0.0364878	-0.507286	3.46774	-0.146287	0.883695	NA	5
Zm00001eb020860	26.6597	-0.191371	0.221343	-0.864589	0.387265	1	15
Zm00001eb020870	0.0635406	0.294197	3.46774	0.0848382	0.93239	NA	2
Zm00001eb020890	0.0402323	0.133899	3.46774	0.0386128	0.969199	NA	2
Zm00001eb020900	0.107159	0.294197	3.46774	0.0848382	0.93239	NA	1
Zm00001eb020970	0	NA	NA	NA	NA	NA	3
Zm00001eb021010	0.544622	0.886023	1.10508	0.801776	0.422683	NA	3
Zm00001eb021020	1.27628	-0.209077	0.866876	-0.241185	0.809412	1	14
Zm00001eb021030	0.353878	-0.701186	1.19049	-0.588989	0.555868	NA	10
Zm00001eb021040	24.4118	-0.982586	0.518866	-1.89372	0.0582624	1	1
Zm00001eb021050	0.115253	0.294197	3.46774	0.0848382	0.93239	NA	1
Zm00001eb021060	6.55891	-0.173881	0.417551	-0.41643	0.677095	1	2
Zm00001eb021070	0.260812	-0.0200181	1.63971	-0.0122083	0.990259	NA	4
Zm00001eb021080	0.224936	0.614806	2.52566	0.243424	0.807677	NA	2
Zm00001eb021090	0.0543072	0.294197	3.46774	0.0848382	0.93239	NA	3
Zm00001eb021120	0.303727	1.29027	1.88518	0.684427	0.493706	NA	4
Zm00001eb021200	0.0977293	0.454494	3.46774	0.131063	0.895725	NA	11
Zm00001eb021210	0.526906	0.515876	1.51518	0.340472	0.733501	NA	6
Zm00001eb021220	0.11428	-0.186691	3.46774	-0.0538366	0.957065	NA	5
Zm00001eb021230	0	NA	NA	NA	NA	NA	5
Zm00001eb021240	0.315395	-1.7813	1.53068	-1.16373	0.244535	NA	2
Zm00001eb021260	0.167301	-1.16121	2.24261	-0.517796	0.604601	NA	12
Zm00001eb021270	2.69899	-0.448447	0.714059	-0.628025	0.529988	1	11
Zm00001eb021280	0.0346499	0.133899	3.46774	0.0386128	0.969199	NA	3
Zm00001eb021290	2.82134	-0.766563	0.635997	-1.20529	0.22809	1	3
Zm00001eb021300	0.0494413	0.294197	3.46774	0.0848382	0.93239	NA	9
Zm00001eb021320	4.48881	-0.419106	0.72199	-0.580487	0.561586	1	10
Zm00001eb021340	198.458	0.0613698	0.144837	0.423716	0.671773	1	13
Zm00001eb021370	0.46313	-1.2586	1.37906	-0.91265	0.361427	NA	5
Zm00001eb021380	12.8007	-0.554488	0.233964	-2.36997	0.0177894	1	3
Zm00001eb021390	0	NA	NA	NA	NA	NA	7
Zm00001eb021400	0	NA	NA	NA	NA	NA	3
Zm00001eb021510	4.52479	0.415547	0.408901	1.01625	0.309509	1	10
Zm00001eb021550	0.459589	-1.45213	1.35265	-1.07354	0.283028	NA	5
Zm00001eb021600	0.0356161	-0.507286	3.46774	-0.146287	0.883695	NA	2
Zm00001eb021670	0.0239236	0.133899	3.46774	0.0386128	0.969199	NA	6
Zm00001eb021720	0.0261331	0.133899	3.46774	0.0386128	0.969199	NA	2
Zm00001eb021760	1.38029	-0.522403	0.815051	-0.640945	0.521558	1	9
Zm00001eb021780	4.72784	4.6248	2.47407	1.86931	0.0615794	1	3
Zm00001eb021820	1.0816	-0.896353	0.861763	-1.04014	0.298275	1	7
Zm00001eb021830	0	NA	NA	NA	NA	NA	1
Zm00001eb021840	0.0356161	-0.507286	3.46774	-0.146287	0.883695	NA	7
Zm00001eb021850	0.0843657	-0.186688	3.08928	-0.060431	0.951812	NA	9
Zm00001eb021880	0.214578	0.444252	1.89832	0.234024	0.814966	NA	1
Zm00001eb021890	0.421627	0.0235478	1.36194	0.0172899	0.986205	NA	4
Zm00001eb021900	0.157968	-0.667577	2.71922	-0.245503	0.806067	NA	7
Zm00001eb021940	0.964046	-0.962707	0.792997	-1.21401	0.224743	1	5
Zm00001eb021950	145.524	-0.332579	0.170503	-1.95058	0.0511071	1	3
Zm00001eb022000	4.59693	-0.476125	0.380883	-1.25006	0.211279	1	5
Zm00001eb022010	0.4745	0.140815	1.18561	0.11877	0.905458	NA	5
Zm00001eb022040	0.0505251	0.133899	3.46774	0.0386128	0.969199	NA	6
Zm00001eb022050	0.574535	-2.41403	1.06325	-2.27043	0.0231815	NA	3
Zm00001eb022080	4.51816	-0.11272	0.477028	-0.236297	0.813202	1	5
Zm00001eb022110	3.95354	-0.381758	1.44563	-0.264078	0.79172	1	2
Zm00001eb022120	90.472	0.230072	0.136463	1.68596	0.0918028	1	11
Zm00001eb022130	2.00099	-0.252493	0.583597	-0.43265	0.665269	1	8
Zm00001eb022160	0.929029	-0.156358	1.12506	-0.138978	0.889468	1	1
Zm00001eb022170	0.0439729	0.133899	3.46774	0.0386128	0.969199	NA	1
Zm00001eb022180	0.0325764	0.133899	3.46774	0.0386128	0.969199	NA	8
Zm00001eb022190	0.0439729	0.133899	3.46774	0.0386128	0.969199	NA	2
Zm00001eb022230	0	NA	NA	NA	NA	NA	6
Zm00001eb022240	2.37293	-0.0367649	0.915492	-0.0401587	0.967967	1	1
Zm00001eb022250	0.0260397	0.133899	3.46774	0.0386128	0.969199	NA	2
Zm00001eb022270	0	NA	NA	NA	NA	NA	4
Zm00001eb022310	0.147251	-0.507277	1.95537	-0.259427	0.795306	NA	4
Zm00001eb022330	0.993512	-0.399771	0.904128	-0.442161	0.658372	1	5
Zm00001eb022400	1.98003	0.777416	0.660214	1.17752	0.238988	1	8
Zm00001eb022410	0.0344674	0.133899	3.46774	0.0386128	0.969199	NA	5
Zm00001eb022440	0.0344024	-0.507286	3.46774	-0.146287	0.883695	NA	9
Zm00001eb022570	0.378676	0.796519	1.32831	0.59965	0.54874	NA	3
Zm00001eb022580	0.0352334	-0.507286	3.46774	-0.146287	0.883695	NA	14
Zm00001eb022650	40.5985	0.145894	0.149696	0.974601	0.329758	1	4
Zm00001eb022660	0.375444	-0.501145	1.28538	-0.389882	0.696624	NA	8
Zm00001eb022670	5.86054	-0.516054	0.408158	-1.26435	0.206105	1	5
Zm00001eb022680	0.46417	-0.222235	1.16073	-0.191462	0.848164	NA	4
Zm00001eb022720	3.74032	0.116248	0.440035	0.26418	0.791641	1	1
Zm00001eb022730	0.70005	-0.532436	1.49654	-0.355778	0.722007	NA	2
Zm00001eb022740	8.05514	-0.0947526	0.313179	-0.302551	0.762232	1	25
Zm00001eb022790	0.0726561	0.454494	3.46774	0.131063	0.895725	NA	3
Zm00001eb022800	0.0356161	-0.507286	3.46774	-0.146287	0.883695	NA	6
Zm00001eb022820	2.27677	-0.83668	0.747979	-1.11859	0.263316	1	4
Zm00001eb022830	0.135695	-0.667576	2.31506	-0.288363	0.773069	NA	22
Zm00001eb022840	0.668341	-0.0611142	1.13638	-0.0537798	0.957111	NA	5
Zm00001eb022910	6.47881	0.366468	0.333353	1.09934	0.271621	1	2
Zm00001eb022920	0	NA	NA	NA	NA	NA	8
Zm00001eb022930	3.71074	0.768878	0.527319	1.45809	0.144816	1	10
Zm00001eb022940	0.0931769	0.454501	3.02017	0.150489	0.880379	NA	7
Zm00001eb022960	26.405	-0.948355	0.45037	-2.10572	0.0352285	1	2
Zm00001eb022980	19.8684	0.182099	0.370395	0.491636	0.622977	1	4
Zm00001eb023010	0.149859	-0.507277	1.94913	-0.260258	0.794665	NA	2
Zm00001eb023020	10.6227	-1.55396	0.489726	-3.17311	0.00150814	1	4
Zm00001eb023060	0.0281741	0.133899	3.46774	0.0386128	0.969199	NA	1
Zm00001eb023080	0.206912	0.435934	1.91022	0.228211	0.819482	NA	14
Zm00001eb023090	1.13718	0.34923	0.782045	0.44656	0.655193	1	14
Zm00001eb023100	59.5415	-0.321496	0.166635	-1.92934	0.0536885	1	1
Zm00001eb023110	0.731645	-1.22522	0.998909	-1.22656	0.21999	NA	7
Zm00001eb023120	0.0233082	0.133899	3.46774	0.0386128	0.969199	NA	4
Zm00001eb023140	108.807	0.0065123	0.116123	0.056081	0.955277	1	10
Zm00001eb023160	0.732857	1.5263	1.04587	1.45935	0.144469	NA	3
Zm00001eb023240	2.18695	0.537618	0.833999	0.644627	0.519169	1	4
Zm00001eb023270	0.888789	-1.9073	0.824472	-2.31336	0.0207026	1	18
Zm00001eb023290	0.14359	0.454495	3.41338	0.133151	0.894074	NA	2
Zm00001eb023330	0	NA	NA	NA	NA	NA	2
Zm00001eb023370	0.0810838	0.454494	3.46774	0.131063	0.895725	NA	9
Zm00001eb023400	0.158052	0.614793	3.3838	0.181687	0.855828	NA	4
Zm00001eb023450	18.6806	0.103279	0.214468	0.48156	0.630119	1	2
Zm00001eb023500	0.797176	0.539984	0.976019	0.553251	0.580091	NA	2
Zm00001eb023510	0.0998952	-0.827876	2.9729	-0.278474	0.780648	NA	8
Zm00001eb023530	0	NA	NA	NA	NA	NA	4
Zm00001eb023540	0.139327	-0.186686	2.75975	-0.0676459	0.946068	NA	7
Zm00001eb023560	0.102543	-0.346989	3.46774	-0.100062	0.920295	NA	2
Zm00001eb023600	0.0439729	0.133899	3.46774	0.0386128	0.969199	NA	4
Zm00001eb023620	0.680257	-2.57557	1.53338	-1.67967	0.0930221	NA	4
Zm00001eb023630	0.12168	0.614801	2.87781	0.213635	0.830831	NA	1
Zm00001eb023660	33.8927	-0.0932592	0.169901	-0.548902	0.583073	1	12
Zm00001eb023730	0.102514	-0.186687	2.95557	-0.0631644	0.949636	NA	3
Zm00001eb023740	0.0273452	0.133899	3.46774	0.0386128	0.969199	NA	1
Zm00001eb023780	0.0344024	-0.507286	3.46774	-0.146287	0.883695	NA	5
Zm00001eb023810	0.68077	-0.0741213	1.38215	-0.0536277	0.957232	NA	2
Zm00001eb023820	28.716	-0.725485	0.234064	-3.09952	0.00193837	1	4
Zm00001eb023830	69.4358	0.0823817	0.154316	0.53385	0.593445	1	3
Zm00001eb023840	0	NA	NA	NA	NA	NA	2
Zm00001eb023860	5.6919	-0.399061	0.43395	-0.919602	0.357781	1	6
Zm00001eb023870	5.64999	-0.560417	0.313801	-1.7859	0.0741156	1	1
Zm00001eb023890	29.5747	0.122969	0.304711	0.403561	0.686536	1	8
Zm00001eb023910	1.76952	-1.47942	0.602107	-2.45707	0.0140077	1	5
Zm00001eb023920	7.36868	0.234282	0.332663	0.704262	0.48127	1	3
Zm00001eb023930	1.61901	-1.62765	0.645111	-2.52305	0.0116343	1	5
Zm00001eb023950	0	NA	NA	NA	NA	NA	4
Zm00001eb023970	42.0121	-0.0617021	0.248576	-0.248222	0.803963	1	4
Zm00001eb023980	0.283055	0.538842	1.8684	0.288398	0.773042	NA	1
Zm00001eb023990	1.31166	3.25407	3.44467	0.944668	0.344829	1	1
Zm00001eb024030	0.0261331	0.133899	3.46774	0.0386128	0.969199	NA	6
Zm00001eb024070	0	NA	NA	NA	NA	NA	2
Zm00001eb024130	0.0356161	-0.507286	3.46774	-0.146287	0.883695	NA	16
Zm00001eb024190	1.23165	-0.804198	0.75883	-1.05979	0.289242	1	4
Zm00001eb024200	2.98268	-0.570202	0.497453	-1.14624	0.251695	1	11
Zm00001eb024210	0	NA	NA	NA	NA	NA	7
Zm00001eb024230	71.7438	0.253794	0.244176	1.03939	0.298624	1	7
Zm00001eb024250	0.433468	-0.357864	1.21452	-0.294654	0.768258	NA	3
Zm00001eb024260	3.15953	0.1612	0.471754	0.341703	0.732575	1	4
Zm00001eb024270	2.13656	-1.40388	0.640213	-2.19283	0.0283194	1	6
Zm00001eb024280	293.302	0.27304	0.17116	1.59523	0.11066	1	13
Zm00001eb024300	0.120697	0.454494	3.46774	0.131063	0.895725	NA	4
Zm00001eb024310	5.49266	-0.4646	0.329889	-1.40835	0.159027	1	1
Zm00001eb024320	0.118465	0.614808	2.37971	0.258355	0.796133	NA	1
Zm00001eb024330	10.5828	0.0416894	0.256184	0.162732	0.870729	1	1
Zm00001eb024360	21.042	0.0571593	0.255072	0.22409	0.822687	1	7
Zm00001eb024380	0.111616	0.133899	3.46774	0.0386128	0.969199	NA	2
Zm00001eb024400	5.4635	-1.91365	0.76181	-2.51197	0.0120058	1	1
Zm00001eb024420	0.0439729	0.133899	3.46774	0.0386128	0.969199	NA	2
Zm00001eb024430	0.25373	-0.967677	1.7888	-0.540963	0.588533	NA	11
Zm00001eb024440	1.33336	-0.446584	1.00945	-0.442405	0.658196	1	1
Zm00001eb024450	0.097046	-0.186687	2.99243	-0.0623866	0.950255	NA	1
Zm00001eb024460	4.39386	-0.48302	0.354042	-1.3643	0.172472	1	3
Zm00001eb024490	0	NA	NA	NA	NA	NA	1
Zm00001eb024520	0.0260397	0.133899	3.46774	0.0386128	0.969199	NA	4
Zm00001eb024550	0.425022	-0.94713	1.16286	-0.814483	0.415368	NA	6
Zm00001eb024560	7.22353	-0.278609	0.329257	-0.846177	0.397454	1	6
Zm00001eb024600	1.40419	-0.0973127	0.871225	-0.111696	0.911064	1	18
Zm00001eb024700	1.70542	-0.286468	0.591559	-0.48426	0.628202	1	3
Zm00001eb024710	0.0233082	0.133899	3.46774	0.0386128	0.969199	NA	3
Zm00001eb024740	11.4902	-0.197348	0.264346	-0.746551	0.455335	1	3
Zm00001eb024750	18.5788	0.00777728	0.190529	0.0408195	0.96744	1	2
Zm00001eb024790	0.0514823	0.294197	3.46774	0.0848382	0.93239	NA	1
Zm00001eb024800	8.22357	-0.17224	0.584498	-0.294681	0.768238	1	1
Zm00001eb024820	10.3256	-1.90352	1.07908	-1.76403	0.0777269	1	2
Zm00001eb024850	0.276086	0.0993038	1.67988	0.0591138	0.952861	NA	4
Zm00001eb024890	0.68712	-1.13239	1.2111	-0.935006	0.349785	NA	7
Zm00001eb024900	2.59176	-1.33393	0.496941	-2.68427	0.00726874	1	3
Zm00001eb024920	0.0439729	0.133899	3.46774	0.0386128	0.969199	NA	1
Zm00001eb024970	0.285363	-0.535505	1.45477	-0.368104	0.712796	NA	6
Zm00001eb025020	14.4619	-0.0527858	0.231057	-0.228453	0.819294	1	11
Zm00001eb025030	0	NA	NA	NA	NA	NA	8
Zm00001eb025040	16.8084	-0.367214	0.276528	-1.32795	0.184196	1	7
Zm00001eb025050	2.58703	-0.502703	0.506655	-0.9922	0.3211	1	6
Zm00001eb025060	0.197157	1.03392	2.25354	0.458799	0.646379	NA	1
Zm00001eb025070	0.254428	-0.814785	1.4147	-0.575941	0.564655	NA	6
Zm00001eb025080	0.299745	0.00322147	1.63279	0.00197298	0.998426	NA	14
Zm00001eb025110	0.148077	-1.29205	2.25767	-0.572294	0.567123	NA	3
Zm00001eb025130	0.861714	-0.758759	0.987597	-0.768288	0.442316	NA	7
Zm00001eb025140	0	NA	NA	NA	NA	NA	8
Zm00001eb025150	21.3356	-0.239331	0.271276	-0.882243	0.377645	1	1
Zm00001eb025160	0.0577106	-0.346989	3.46774	-0.100062	0.920295	NA	8
Zm00001eb025170	13.4402	0.36174	0.373159	0.969402	0.332345	1	8
Zm00001eb025180	0.113053	-0.186687	2.89124	-0.0645696	0.948517	NA	7
Zm00001eb025210	1.92396	0.843082	0.825029	1.02188	0.306837	1	5
Zm00001eb025240	1.54009	-0.677881	0.791096	-0.856888	0.391507	1	2
Zm00001eb025260	0.131126	-0.0263842	2.33108	-0.0113184	0.990969	NA	1
Zm00001eb025290	31.6053	-0.239536	0.205232	-1.16715	0.243151	1	4
Zm00001eb025300	6.28008	-0.026087	0.415984	-0.0627114	0.949996	1	4
Zm00001eb025310	0.161786	0.133917	1.92249	0.0696582	0.944466	NA	2
Zm00001eb025340	27.6088	-0.202159	0.187969	-1.07549	0.282155	1	3
Zm00001eb025350	0.198913	0.133915	2.18211	0.0613696	0.951065	NA	1
Zm00001eb025390	18.1275	0.430505	0.311688	1.38121	0.167215	1	6
Zm00001eb025400	0	NA	NA	NA	NA	NA	3
Zm00001eb025410	5.64189	0.221154	0.422863	0.522992	0.60098	1	1
Zm00001eb025420	0.0850574	-0.186688	3.08351	-0.0605441	0.951722	NA	4
Zm00001eb025430	0.176757	-0.0263833	2.19555	-0.0120167	0.990412	NA	5
Zm00001eb025450	0.0402323	0.133899	3.46774	0.0386128	0.969199	NA	12
Zm00001eb025470	0.0233082	0.133899	3.46774	0.0386128	0.969199	NA	24
Zm00001eb025500	13.9266	0.0117279	0.317904	0.0368912	0.970572	1	10
Zm00001eb025510	0.446528	-0.213383	1.32656	-0.160854	0.872208	NA	2
Zm00001eb025550	0.150798	0.454505	2.71194	0.167594	0.866902	NA	6
Zm00001eb025560	0.215898	0.286033	1.61967	0.176599	0.859823	NA	8
Zm00001eb025620	0.0273452	0.133899	3.46774	0.0386128	0.969199	NA	1
Zm00001eb025640	0.168907	-1.13721	2.23746	-0.50826	0.611271	NA	12
Zm00001eb025670	2.06108	-0.321712	0.524211	-0.613706	0.53941	1	10
Zm00001eb025710	4.61973	0.465138	1.11791	0.416078	0.677353	1	4
Zm00001eb025720	0.070106	0.294197	3.46774	0.0848382	0.93239	NA	7
Zm00001eb025760	5.58123	0.495197	0.442801	1.11833	0.263426	1	8
Zm00001eb025770	287.57	0.243725	0.21289	1.14484	0.252275	1	3
Zm00001eb025780	8.27926	-0.826409	0.320072	-2.58194	0.00982454	1	4
Zm00001eb025800	0.166655	-1.6295	2.20251	-0.739837	0.459399	NA	6
Zm00001eb025840	5.46519	0.0911423	0.39856	0.228679	0.819119	1	22
Zm00001eb025900	0.0439729	0.133899	3.46774	0.0386128	0.969199	NA	6
Zm00001eb025910	0.0439729	0.133899	3.46774	0.0386128	0.969199	NA	4
Zm00001eb026020	0	0	0	0	1	NA	4
Zm00001eb026030	8.17814	0.351896	0.327566	1.07428	0.282699	1	8
Zm00001eb026060	0.336646	0.939152	1.91161	0.491288	0.623223	NA	2
Zm00001eb026090	0.145981	-0.667576	2.2813	-0.292629	0.769806	NA	8
Zm00001eb026120	1.60969	-0.560253	0.599678	-0.934255	0.350172	1	9
Zm00001eb026200	3.05344	-0.908703	0.466364	-1.94848	0.0513571	1	51
Zm00001eb026270	0.0356161	-0.507286	3.46774	-0.146287	0.883695	NA	2
Zm00001eb026300	1.0483	-2.07736	0.74248	-2.79786	0.00514418	1	31
Zm00001eb026350	0.73857	-1.93952	0.917254	-2.11449	0.0344738	NA	10
Zm00001eb026400	1.44516	3.41701	3.44357	0.992289	0.321057	1	10
Zm00001eb026410	1.20357	-1.15018	0.720731	-1.59585	0.110521	1	2
Zm00001eb026430	0.0522662	0.294197	3.46774	0.0848382	0.93239	NA	3
Zm00001eb026480	0.088754	-0.186691	3.46774	-0.0538366	0.957065	NA	1
Zm00001eb026500	0.0273452	0.133899	3.46774	0.0386128	0.969199	NA	2
Zm00001eb026600	0.116402	-0.346989	3.46774	-0.100062	0.920295	NA	1
Zm00001eb026640	0	NA	NA	NA	NA	NA	1
Zm00001eb026650	0.450837	-0.0212969	1.294	-0.0164583	0.986869	NA	21
Zm00001eb026670	0	NA	NA	NA	NA	NA	1
Zm00001eb026690	0.0261331	0.133899	3.46774	0.0386128	0.969199	NA	2
Zm00001eb026700	0.0260397	0.133899	3.46774	0.0386128	0.969199	NA	9
Zm00001eb026740	0.0338155	-0.507286	3.46774	-0.146287	0.883695	NA	5
Zm00001eb026790	0.176834	-0.346978	1.92847	-0.179924	0.857212	NA	3
Zm00001eb026810	7.22278	0.577431	0.358303	1.61157	0.107055	1	13
Zm00001eb026820	0.155119	-0.346988	3.31872	-0.104555	0.916729	NA	7
Zm00001eb026880	5.70924	-0.579398	0.303687	-1.90788	0.0564073	1	21
Zm00001eb026940	7.9832	-0.0331424	0.331637	-0.099936	0.920395	1	18
Zm00001eb026960	3.83849	0.0103927	0.39877	0.0260619	0.979208	1	9
Zm00001eb026990	0.767534	0.152311	0.850494	0.179085	0.857871	NA	9
Zm00001eb027100	0.0325764	0.133899	3.46774	0.0386128	0.969199	NA	19
Zm00001eb027140	0.0273452	0.133899	3.46774	0.0386128	0.969199	NA	4
Zm00001eb027200	2.17381	0.212877	0.708111	0.300627	0.763699	1	7
Zm00001eb027240	0.180289	0.454506	2.60769	0.174295	0.861634	NA	2
Zm00001eb027340	3.87957	-0.946018	0.457064	-2.06977	0.0384736	1	9
Zm00001eb027380	0.360774	-1.12522	1.59763	-0.704308	0.481241	NA	1
Zm00001eb027390	0.111616	0.133899	3.46774	0.0386128	0.969199	NA	7
Zm00001eb027400	0.127467	0.773804	3.46743	0.223163	0.823408	NA	9
Zm00001eb027550	0.0364878	-0.507286	3.46774	-0.146287	0.883695	NA	3
Zm00001eb027570	0.0425401	0.133899	3.46774	0.0386128	0.969199	NA	2
Zm00001eb027580	4.0752	0.67843	0.510236	1.32964	0.183637	1	4
Zm00001eb027590	0.0967819	-0.186687	2.99427	-0.0623481	0.950286	NA	10
Zm00001eb027640	0.0261331	0.133899	3.46774	0.0386128	0.969199	NA	1
Zm00001eb027660	0.0439729	0.133899	3.46774	0.0386128	0.969199	NA	1
Zm00001eb027670	0.103414	-0.346989	3.46774	-0.100062	0.920295	NA	5
Zm00001eb027680	0.0364878	-0.507286	3.46774	-0.146287	0.883695	NA	5
Zm00001eb027720	2.11812	-2.1837	0.595183	-3.66896	0.00024354	1	3
Zm00001eb027730	51.8007	0.159989	0.219795	0.727901	0.466674	1	10
Zm00001eb027760	0.122595	-0.988175	3.46774	-0.284962	0.775673	NA	2
Zm00001eb027790	0.0881921	-0.507286	3.46774	-0.146287	0.883695	NA	3
Zm00001eb027800	0.432485	0.396239	1.17184	0.338134	0.735262	NA	13
Zm00001eb027810	0.0260397	0.133899	3.46774	0.0386128	0.969199	NA	4
Zm00001eb027820	48.9196	-0.158824	0.316631	-0.501606	0.615945	1	4
Zm00001eb027830	0.69079	-1.81064	1.31626	-1.37559	0.168947	NA	2
Zm00001eb027880	0.368422	-0.386698	1.23416	-0.313329	0.754031	NA	13
Zm00001eb027890	0.100473	0.454502	2.96903	0.153081	0.878334	NA	1
Zm00001eb027950	0.0402323	0.133899	3.46774	0.0386128	0.969199	NA	2
Zm00001eb027960	0.66408	-1.84979	0.945752	-1.9559	0.050477	NA	3
Zm00001eb028000	0.0425401	0.133899	3.46774	0.0386128	0.969199	NA	11
Zm00001eb028030	140.728	0.0781012	0.121855	0.640936	0.521564	1	15
Zm00001eb028060	23.6322	-0.133364	0.269185	-0.495434	0.620294	1	11
Zm00001eb028080	0.0281741	0.133899	3.46774	0.0386128	0.969199	NA	4
Zm00001eb028100	17.7671	7.02231	1.03778	6.76665	1.32e-11	1.12e-07	1
Zm00001eb028110	10.8331	-0.498353	0.315391	-1.58011	0.114081	1	10
Zm00001eb028170	0.584335	-0.965114	1.01378	-0.951995	0.3411	NA	6
Zm00001eb028190	0.295892	-1.4679	1.21828	-1.20489	0.228244	NA	13
Zm00001eb028200	12.3307	-2.90813	0.614033	-4.73611	2.18e-06	0.0184308	5
Zm00001eb028220	0	NA	NA	NA	NA	NA	12
Zm00001eb028250	29.979	0.0669823	0.19855	0.337357	0.735848	1	6
Zm00001eb028280	0.788046	-1.6058	0.889519	-1.80524	0.0710369	NA	14
Zm00001eb028310	0.463564	-2.20737	1.15946	-1.90379	0.0569371	NA	8
Zm00001eb028330	0.094389	0.454501	3.01132	0.150931	0.88003	NA	1
Zm00001eb028360	0.203456	-0.346978	1.88186	-0.184381	0.853715	NA	1
Zm00001eb028370	1.36627	-0.944277	0.711242	-1.32764	0.184295	1	3
Zm00001eb028390	80.6615	0.214601	0.209466	1.02451	0.305593	1	12
Zm00001eb028420	0.110699	-0.827877	3.46774	-0.238737	0.81131	NA	1
Zm00001eb028430	0.214077	-0.507277	2.15129	-0.235801	0.813587	NA	1
Zm00001eb028440	65.7349	0.00235824	0.122439	0.0192606	0.984633	1	2
Zm00001eb028460	4.21163	0.0221685	0.805742	0.0275131	0.97805	1	9
Zm00001eb028480	206.786	0.0281899	0.0851372	0.331111	0.74056	1	1
Zm00001eb028490	0	NA	NA	NA	NA	NA	14
Zm00001eb028500	0.236295	-0.659935	1.46256	-0.451218	0.651832	NA	4
Zm00001eb028510	0.85034	-0.864113	0.870163	-0.993047	0.320687	NA	13
Zm00001eb028520	0.731691	-1.09963	1.02332	-1.07457	0.282567	NA	6
Zm00001eb028540	0.0512688	0.294197	3.46774	0.0848382	0.93239	NA	4
Zm00001eb028550	1.17098	-3.21208	0.869216	-3.69538	0.000219561	1	5
Zm00001eb028570	1.06491	1.28534	1.04234	1.23313	0.217528	1	13
Zm00001eb028580	22.9157	0.0939792	0.222382	0.422602	0.672586	1	3
Zm00001eb028610	0.0346499	0.133899	3.46774	0.0386128	0.969199	NA	3
Zm00001eb028650	0.0788546	0.133899	3.46774	0.0386128	0.969199	NA	7
Zm00001eb028670	80.3315	0.309301	0.171068	1.80805	0.0705981	1	5
Zm00001eb028680	0.0344024	-0.507286	3.46774	-0.146287	0.883695	NA	12
Zm00001eb028690	2.33704	-0.445542	0.476833	-0.934376	0.35011	1	14
Zm00001eb028710	66.9446	0.11227	0.142824	0.786075	0.431824	1	10
Zm00001eb028720	0.0261331	0.133899	3.46774	0.0386128	0.969199	NA	7
Zm00001eb028740	14.5408	-1.18305	0.432126	-2.73774	0.00618626	1	4
Zm00001eb028750	4.94734	0.410133	0.460485	0.890654	0.373115	1	9
Zm00001eb028780	5.84523	-0.567968	0.400777	-1.41717	0.156434	1	10
Zm00001eb028800	0.1115	-0.346989	3.46774	-0.100062	0.920295	NA	1
Zm00001eb028810	1.13416	-0.346185	0.815719	-0.424393	0.671279	1	11
Zm00001eb028880	0.138563	0.133914	2.34122	0.0571985	0.954387	NA	6
Zm00001eb028900	0.440399	1.81103	1.1176	1.62046	0.105134	NA	7
Zm00001eb028930	6.63065	-0.343028	0.31442	-1.09099	0.275278	1	9
Zm00001eb028940	6.41272	-1.23951	0.369632	-3.35336	0.000798359	1	6
Zm00001eb028980	15.1643	-2.30643	0.472183	-4.88461	1.04e-06	0.00877591	2
Zm00001eb029010	1.8224	0.0603325	0.584004	0.103308	0.917718	1	3
Zm00001eb029040	2.19599	-0.13854	1.2651	-0.109509	0.912799	1	6
Zm00001eb029060	0.277733	1.3007	1.88403	0.690382	0.489954	NA	5
Zm00001eb029080	17.6584	-0.199841	0.201263	-0.992938	0.32074	1	4
Zm00001eb029110	0.0807859	0.133899	3.46774	0.0386128	0.969199	NA	2
Zm00001eb029130	0.0325764	0.133899	3.46774	0.0386128	0.969199	NA	3
Zm00001eb029200	3.45756	-1.4758	0.455332	-3.24116	0.00119044	1	2
Zm00001eb029250	0.0346499	0.133899	3.46774	0.0386128	0.969199	NA	4
Zm00001eb029260	51.8955	0.305895	0.240742	1.27063	0.203859	1	6
Zm00001eb029330	9.76015	-0.454698	0.276693	-1.64333	0.100314	1	8
Zm00001eb029380	0.250762	0.305238	1.81453	0.168219	0.866411	NA	8
Zm00001eb029410	142.905	0.499008	0.707242	0.705568	0.480457	1	1
Zm00001eb029450	2.95733	-0.152142	0.672908	-0.226096	0.821127	1	12
Zm00001eb029490	8.9025	-0.22651	0.280772	-0.806738	0.419818	1	2
Zm00001eb029530	0.0364878	-0.507286	3.46774	-0.146287	0.883695	NA	12
Zm00001eb029550	10.8689	0.85301	0.304036	2.80562	0.00502195	1	8
Zm00001eb029560	0.972931	-0.583032	1.6189	-0.360142	0.718741	1	3
Zm00001eb029570	0.0439729	0.133899	3.46774	0.0386128	0.969199	NA	8
Zm00001eb029580	7.86588	0.116252	0.310441	0.374473	0.708052	1	17
Zm00001eb029590	0.0439729	0.133899	3.46774	0.0386128	0.969199	NA	1
Zm00001eb029610	14.3721	0.049144	0.346001	0.142034	0.887053	1	18
Zm00001eb029640	0.0765493	0.294197	3.46774	0.0848382	0.93239	NA	11
Zm00001eb029660	68.8828	0.45263	0.236383	1.91481	0.0555165	1	7
Zm00001eb029680	0.135636	0.133914	2.35145	0.0569496	0.954585	NA	6
Zm00001eb029710	0.593128	-0.140425	1.0232	-0.137241	0.890841	NA	6
Zm00001eb029720	0.0879457	0.294197	3.46774	0.0848382	0.93239	NA	10
Zm00001eb029730	3.84412	-0.275971	0.451492	-0.611241	0.54104	1	3
Zm00001eb029740	0.607561	-0.482273	1.02952	-0.468445	0.639466	NA	3
Zm00001eb029770	0.059796	-0.346989	3.46774	-0.100062	0.920295	NA	2
Zm00001eb029780	0.0344674	0.133899	3.46774	0.0386128	0.969199	NA	2
Zm00001eb029940	2.672	0.0295432	1.27386	0.0231919	0.981497	1	1
Zm00001eb029960	0.250362	0.489269	1.87177	0.261394	0.793789	NA	2
Zm00001eb029970	0.0937641	-0.827877	3.46774	-0.238737	0.81131	NA	2
Zm00001eb030010	0.0356161	-0.507286	3.46774	-0.146287	0.883695	NA	3
Zm00001eb030050	6.9086	-0.124415	0.374765	-0.331982	0.739903	1	4
Zm00001eb030080	0.263108	-0.848327	2.14814	-0.394913	0.692907	NA	1
Zm00001eb030090	3.45896	-0.693217	0.467232	-1.48367	0.137897	1	7
Zm00001eb030210	2.27926	0.737247	0.635155	1.16074	0.24575	1	4
Zm00001eb030220	0.106848	-1.46605	3.45601	-0.424204	0.671417	NA	10
Zm00001eb030250	2.22142	-0.124761	0.826264	-0.150994	0.879981	1	7
Zm00001eb030260	0.0352334	-0.507286	3.46774	-0.146287	0.883695	NA	5
Zm00001eb030280	2.83229	-0.396496	1.31499	-0.301519	0.763018	1	5
Zm00001eb030300	0.0364878	-0.507286	3.46774	-0.146287	0.883695	NA	15
Zm00001eb030320	0.338319	1.51536	1.32824	1.14088	0.253921	NA	5
Zm00001eb030380	1.24911	0.334824	1.15413	0.290109	0.771733	1	2
Zm00001eb030400	0.135937	-0.0263878	2.80906	-0.0093938	0.992505	NA	5
Zm00001eb030410	0	NA	NA	NA	NA	NA	9
Zm00001eb030440	32.5748	-0.00616012	0.551441	-0.0111709	0.991087	1	6
Zm00001eb030460	0.0344024	-0.507286	3.46774	-0.146287	0.883695	NA	5
Zm00001eb030470	0.0994063	-0.827877	3.46774	-0.238737	0.81131	NA	2
Zm00001eb030490	0.24297	-0.647772	1.32541	-0.488734	0.62503	NA	4
Zm00001eb030530	0.217498	-0.0263827	2.10651	-0.0125244	0.990007	NA	3
Zm00001eb030540	0.118608	-0.186686	2.86037	-0.0652666	0.947962	NA	8
Zm00001eb030550	0	NA	NA	NA	NA	NA	1
Zm00001eb030570	0.479576	-0.427561	1.13678	-0.376115	0.706831	NA	8
Zm00001eb030640	14.9987	-0.114566	0.254365	-0.450402	0.65242	1	7
Zm00001eb030660	1.52963	-0.39151	0.639568	-0.612147	0.540441	1	36
Zm00001eb030680	214.169	0.50441	0.197984	2.54772	0.0108428	1	9
Zm00001eb030690	19.8537	0.251248	0.209342	1.20018	0.230069	1	1
Zm00001eb030760	14.2123	0.186939	0.338846	0.551692	0.581159	1	4
Zm00001eb030780	0.0362464	0.133899	3.46774	0.0386128	0.969199	NA	1
Zm00001eb030850	0.159036	-0.507277	1.92852	-0.263039	0.792521	NA	7
Zm00001eb030860	0.611602	-0.182378	1.09252	-0.166934	0.867422	NA	4
Zm00001eb030870	0.469406	-0.785774	1.17034	-0.671409	0.50196	NA	12
Zm00001eb030880	7.54354	-0.149435	0.300944	-0.496554	0.619503	1	4
Zm00001eb030890	4.69479	-0.373828	0.496954	-0.752239	0.451907	1	9
Zm00001eb030930	4.427	-1.17853	0.604562	-1.9494	0.0512475	1	10
Zm00001eb030950	1.6056	-1.45972	0.751601	-1.94215	0.052119	1	13
Zm00001eb030960	0.0708495	-0.988175	3.46774	-0.284962	0.775673	NA	9
Zm00001eb030970	0.279376	0.754945	1.96583	0.384034	0.700953	NA	12
Zm00001eb030980	0.339312	0.232881	1.32858	0.175285	0.860855	NA	7
Zm00001eb031030	0.201766	0.61481	2.13828	0.287525	0.77371	NA	4
Zm00001eb031110	0.162849	0.133915	2.26856	0.0590308	0.952928	NA	12
Zm00001eb031130	1.28154	-0.630017	1.06338	-0.592468	0.553537	1	7
Zm00001eb031150	20.5983	-0.589611	0.48936	-1.20486	0.228256	1	3
Zm00001eb031160	1.29863	0.69639	1.02514	0.679312	0.49694	1	1
Zm00001eb031170	1.28774	-2.72477	1.11059	-2.45344	0.0141496	1	10
Zm00001eb031220	2.65766	-0.550031	0.504187	-1.09093	0.275305	1	15
Zm00001eb031250	55.3109	0.167218	0.125027	1.33745	0.181076	1	22
Zm00001eb031280	1.18636	-0.852253	0.747546	-1.14007	0.254258	1	8
Zm00001eb031290	0.312949	1.45994	1.3203	1.10576	0.268829	NA	6
Zm00001eb031300	19.0467	-0.898357	0.351048	-2.55907	0.0104953	1	6
Zm00001eb031310	2.28862	-0.512102	0.543461	-0.942296	0.346041	1	12
Zm00001eb031330	0.114471	-0.346989	3.46774	-0.100062	0.920295	NA	16
Zm00001eb031340	0.173154	-0.667577	2.66601	-0.250403	0.802276	NA	7
Zm00001eb031350	0.110193	-0.0263848	2.41496	-0.0109256	0.991283	NA	15
Zm00001eb031360	3.10879	-0.496648	0.473468	-1.04896	0.294197	1	7
Zm00001eb031400	0.671908	-0.428862	0.976334	-0.439257	0.660475	NA	12
Zm00001eb031410	3.55524	0.076982	0.496874	0.154932	0.876875	1	6
Zm00001eb031430	8.44523	-0.124669	0.258476	-0.482325	0.629575	1	9
Zm00001eb031510	0.152799	-1.11308	1.92392	-0.578549	0.562894	NA	14
Zm00001eb031520	0.0260397	0.133899	3.46774	0.0386128	0.969199	NA	16
Zm00001eb031560	0	NA	NA	NA	NA	NA	9
Zm00001eb031580	0.0788546	0.133899	3.46774	0.0386128	0.969199	NA	3
Zm00001eb031590	0.0261331	0.133899	3.46774	0.0386128	0.969199	NA	7
Zm00001eb031600	0.980238	-0.223516	1.01044	-0.221206	0.824932	1	7
Zm00001eb031610	0.0281741	0.133899	3.46774	0.0386128	0.969199	NA	4
Zm00001eb031640	0.618493	0.894053	1.32541	0.674548	0.499963	NA	5
Zm00001eb031650	0.0439729	0.133899	3.46774	0.0386128	0.969199	NA	9
Zm00001eb031660	0.536914	-0.263084	1.13812	-0.231156	0.817193	NA	5
Zm00001eb031670	0.195025	-0.026383	2.15283	-0.012255	0.990222	NA	18
Zm00001eb031680	9.77062	-0.308789	0.48243	-0.640069	0.522128	1	3
Zm00001eb031690	2.3655	0.124253	0.616481	0.201553	0.840266	1	6
Zm00001eb031730	7.01329	-0.388901	0.292242	-1.33075	0.183271	1	7
Zm00001eb031770	0.0364878	-0.507286	3.46774	-0.146287	0.883695	NA	2
Zm00001eb031790	89.7087	-0.315904	0.336888	-0.937712	0.348392	1	3
Zm00001eb031800	16.52	0.287263	0.262422	1.09466	0.273665	1	10
Zm00001eb031810	2.29452	-0.435828	0.524211	-0.831398	0.405749	1	3
Zm00001eb031820	0.0810473	-0.186688	3.11785	-0.0598772	0.952253	NA	14
Zm00001eb031830	21.3804	0.167035	0.219846	0.759783	0.447384	1	1
Zm00001eb031870	0.313849	1.28643	1.635	0.78681	0.431393	NA	8
Zm00001eb031890	0.0344024	-0.507286	3.46774	-0.146287	0.883695	NA	16
Zm00001eb031900	13.5304	0.672989	0.308968	2.17819	0.0293922	1	4
Zm00001eb031930	1.60961	-0.684974	0.634084	-1.08026	0.280028	1	8
Zm00001eb031940	0.168966	0.133915	2.25237	0.0594551	0.95259	NA	1
Zm00001eb031970	4.68207	-0.349514	0.362894	-0.963128	0.335483	1	21
Zm00001eb031980	0.9098	-0.61771	0.802302	-0.769923	0.441346	1	7
Zm00001eb032000	0.381149	1.68204	3.45965	0.486189	0.626833	NA	6
Zm00001eb032030	0.202364	-0.346979	2.21093	-0.156938	0.875294	NA	7
Zm00001eb032040	1.67658	-1.15164	0.790002	-1.45777	0.144905	1	4
Zm00001eb032050	0.0767201	-0.346989	3.46774	-0.100062	0.920295	NA	1
Zm00001eb032060	0.268562	0.303679	1.57	0.193427	0.846625	NA	3
Zm00001eb032130	2.74824	0.994986	0.763379	1.3034	0.192439	1	2
Zm00001eb032150	35.5156	0.613739	0.567096	1.08225	0.279142	1	1
Zm00001eb032160	0.171449	-0.667576	2.22686	-0.299784	0.764342	NA	5
Zm00001eb032200	0.996708	-1.28644	0.924841	-1.39099	0.16423	1	15
Zm00001eb032220	0.0402323	0.133899	3.46774	0.0386128	0.969199	NA	7
Zm00001eb032230	0	NA	NA	NA	NA	NA	14
Zm00001eb032280	0.0402323	0.133899	3.46774	0.0386128	0.969199	NA	5
Zm00001eb032290	14.4902	-0.343614	0.31991	-1.07409	0.282781	1	13
Zm00001eb032330	0.651758	-0.522548	1.02961	-0.50752	0.61179	NA	1
Zm00001eb032340	54.4663	-0.20237	0.190045	-1.06486	0.286941	1	3
Zm00001eb032360	1.25561	0.0204356	0.839388	0.0243458	0.980577	1	3
Zm00001eb032370	1.13898	-0.559896	0.700345	-0.799457	0.424025	1	2
Zm00001eb032380	0.927912	-0.317557	0.795472	-0.399206	0.689741	1	11
Zm00001eb032410	0	NA	NA	NA	NA	NA	2
Zm00001eb032470	0.0703033	-0.988175	3.46774	-0.284962	0.775673	NA	1
Zm00001eb032550	0.0669267	0.133899	3.46774	0.0386128	0.969199	NA	8
Zm00001eb032560	4.68873	-0.666647	0.474279	-1.4056	0.159842	1	1
Zm00001eb032570	0.0233082	0.133899	3.46774	0.0386128	0.969199	NA	1
Zm00001eb032580	6.54867	-0.411697	0.6501	-0.633282	0.526549	1	1
Zm00001eb032600	0.0344674	0.133899	3.46774	0.0386128	0.969199	NA	1
Zm00001eb032620	0.324117	-0.178717	1.40806	-0.126925	0.899	NA	4
Zm00001eb032690	1731.92	-0.21652	0.1232	-1.75747	0.0788377	1	2
Zm00001eb032700	0.0439729	0.133899	3.46774	0.0386128	0.969199	NA	12
Zm00001eb032720	0	NA	NA	NA	NA	NA	4
Zm00001eb032730	0.547253	-1.19353	1.08658	-1.09843	0.272018	NA	3
Zm00001eb032750	0.0763556	-0.346989	3.46774	-0.100062	0.920295	NA	4
Zm00001eb032760	2.63726	-0.262834	0.488032	-0.538557	0.590192	1	7
Zm00001eb032790	0.070266	-0.346989	3.46774	-0.100062	0.920295	NA	9
Zm00001eb032800	0.316139	-1.44102	1.76253	-0.817587	0.413593	NA	2
Zm00001eb032810	0.0439729	0.133899	3.46774	0.0386128	0.969199	NA	4
Zm00001eb032820	0.0618126	0.294197	3.46774	0.0848382	0.93239	NA	4
Zm00001eb032860	0.0669267	0.133899	3.46774	0.0386128	0.969199	NA	1
Zm00001eb032930	0.182794	-0.667576	2.18085	-0.306108	0.759523	NA	3
Zm00001eb032970	0	NA	NA	NA	NA	NA	4
Zm00001eb032990	0.372083	0.766863	1.31334	0.583903	0.559286	NA	2
Zm00001eb033000	6.24011	-0.0131851	0.306832	-0.0429718	0.965724	1	6
Zm00001eb033030	1.64222	0.785699	0.922407	0.851793	0.394329	1	2
Zm00001eb033040	0.0261331	0.133899	3.46774	0.0386128	0.969199	NA	4
Zm00001eb033060	0.586365	0.4207	1.11256	0.378136	0.70533	NA	14
Zm00001eb033080	0	NA	NA	NA	NA	NA	3
Zm00001eb033110	0.365203	-0.113292	1.17116	-0.0967346	0.922937	NA	3
Zm00001eb033120	0.791358	2.50805	1.76807	1.41852	0.156038	NA	3
Zm00001eb033150	16.177	-0.176703	0.304527	-0.580255	0.561743	1	9
Zm00001eb033160	0	NA	NA	NA	NA	NA	1
Zm00001eb033190	25.1833	-0.103455	0.223755	-0.46236	0.643824	1	3
Zm00001eb033220	0.100207	-0.827877	3.46774	-0.238737	0.81131	NA	3
Zm00001eb033230	11.6702	-0.531066	0.352473	-1.50668	0.131892	1	16
Zm00001eb033240	0.158836	-0.667577	2.71603	-0.245791	0.805844	NA	22
Zm00001eb033320	0.544154	-0.219643	1.40106	-0.156769	0.875427	NA	6
Zm00001eb033330	0.0439729	0.133899	3.46774	0.0386128	0.969199	NA	16
Zm00001eb033390	4.86875	-0.688731	0.505713	-1.3619	0.173229	1	4
Zm00001eb033400	0.0273452	0.133899	3.46774	0.0386128	0.969199	NA	2
Zm00001eb033410	4.66656	-0.24005	0.466002	-0.515127	0.606464	1	20
Zm00001eb033440	0.0754059	0.454499	3.17013	0.143369	0.885999	NA	2
Zm00001eb033460	0.727648	-1.96833	0.893488	-2.20297	0.0275966	NA	2
Zm00001eb033470	0.18847	-1.3794	2.18333	-0.631786	0.527527	NA	4
Zm00001eb033480	3.62365	-0.0752044	0.41243	-0.182345	0.855312	1	6
Zm00001eb033520	11.537	0.280981	0.293677	0.95677	0.338683	1	3
Zm00001eb033530	0.0729756	-0.988175	3.46774	-0.284962	0.775673	NA	1
Zm00001eb033540	0.108483	0.454502	2.91814	0.155751	0.87623	NA	3
Zm00001eb033550	0.0751166	0.294197	3.46774	0.0848382	0.93239	NA	15
Zm00001eb033580	0.101697	-0.186687	2.96092	-0.0630504	0.949726	NA	6
Zm00001eb033590	0.120699	-0.0263844	2.37038	-0.0111309	0.991119	NA	4
Zm00001eb033600	0.0971951	0.614799	3.02413	0.203298	0.838902	NA	8
Zm00001eb033620	0.0767866	0.454499	3.15687	0.143971	0.885523	NA	5
Zm00001eb033640	8.87829	-0.877236	0.507078	-1.72998	0.0836336	1	1
Zm00001eb033660	2.00999	-0.741513	0.665195	-1.11473	0.264966	1	1
Zm00001eb033670	6.48846	0.395957	0.426374	0.92866	0.353065	1	1
Zm00001eb033690	0.311338	-0.364949	1.33495	-0.273381	0.78456	NA	2
Zm00001eb033700	0.0942269	-0.827876	3.01249	-0.274814	0.783459	NA	2
Zm00001eb033710	562.406	-0.0976478	0.227508	-0.429206	0.667773	1	3
Zm00001eb033720	5400.78	5.16818	0.235777	21.9198	1.68e-106	1.44e-102	1
Zm00001eb033740	2892.61	0.0337397	0.750055	0.044983	0.964121	1	1
Zm00001eb033760	0.060783	0.294197	3.46774	0.0848382	0.93239	NA	2
Zm00001eb033780	0.0352334	-0.507286	3.46774	-0.146287	0.883695	NA	9
Zm00001eb033820	0.119113	-0.667578	2.89129	-0.230893	0.817398	NA	10
Zm00001eb033850	0.610854	-1.4673	1.38152	-1.06209	0.288193	NA	7
Zm00001eb033870	1.04109	-0.529421	0.860897	-0.614964	0.538578	1	13
Zm00001eb033880	0.184003	-0.667576	2.19591	-0.304008	0.761121	NA	1
Zm00001eb033900	1.21823	-1.18804	0.708429	-1.67701	0.0935408	1	7
Zm00001eb033910	118.065	0.843575	0.197632	4.2684	1.97e-05	0.166046	1
Zm00001eb033930	0.0344024	-0.507286	3.46774	-0.146287	0.883695	NA	2
Zm00001eb033950	1.56499	-0.36847	0.744653	-0.494821	0.620727	1	9
Zm00001eb033960	15.1759	-0.888159	0.248029	-3.58087	0.000342452	1	15
Zm00001eb033990	47.7659	0.075296	0.243763	0.30889	0.757405	1	2
Zm00001eb034000	0.955621	-0.159519	0.877406	-0.181807	0.855734	1	2
Zm00001eb034010	5.36452	-0.220254	0.331626	-0.664165	0.506585	1	9
Zm00001eb034030	0.242539	1.12362	1.86614	0.602108	0.547102	NA	2
Zm00001eb034040	3.76374	-1.0857	0.442239	-2.45501	0.0140879	1	9
Zm00001eb034050	0.0402323	0.133899	3.46774	0.0386128	0.969199	NA	2
Zm00001eb034060	8.06444	0.313899	0.34131	0.919688	0.357736	1	17
Zm00001eb034080	2.06335	-0.866032	0.595672	-1.45387	0.145981	1	15
Zm00001eb034090	5.23418	0.203832	0.438368	0.464978	0.641947	1	4
Zm00001eb034100	1.52881	-1.29423	0.617022	-2.09754	0.0359454	1	5
Zm00001eb034110	0.0364878	-0.507286	3.46774	-0.146287	0.883695	NA	1
Zm00001eb034120	0.266411	-0.0249296	1.63452	-0.015252	0.987831	NA	12
Zm00001eb034130	4.82426	0.736347	0.883471	0.83347	0.404579	1	3
Zm00001eb034180	10.5799	0.0156566	0.390067	0.0401382	0.967983	1	11
Zm00001eb034200	94.8131	-0.598108	0.381142	-1.56925	0.116589	1	5
Zm00001eb034220	0	NA	NA	NA	NA	NA	2
Zm00001eb034240	0.0364878	-0.507286	3.46774	-0.146287	0.883695	NA	3
Zm00001eb034250	0.0260397	0.133899	3.46774	0.0386128	0.969199	NA	1
Zm00001eb034260	0.0439729	0.133899	3.46774	0.0386128	0.969199	NA	3
Zm00001eb034370	0	NA	NA	NA	NA	NA	4
Zm00001eb034650	0	NA	NA	NA	NA	NA	7
Zm00001eb034670	1.08276	0.292369	0.788492	0.370795	0.71079	1	4
Zm00001eb034690	0.108366	-0.026389	2.95208	-0.00893913	0.992868	NA	3
Zm00001eb034700	0.0807859	0.133899	3.46774	0.0386128	0.969199	NA	2
Zm00001eb034710	0.670562	0.622943	1.08011	0.576741	0.564114	NA	6
Zm00001eb034720	0.14034	0.454505	2.75533	0.164955	0.86898	NA	1
Zm00001eb034730	15.8183	-0.766603	0.573549	-1.3366	0.181355	1	6
Zm00001eb034740	0.857254	-1.44877	1.07978	-1.34173	0.179682	NA	1
Zm00001eb034750	1.87943	-0.109846	0.585581	-0.187585	0.851202	1	9
Zm00001eb034760	14.4111	0.29802	0.749077	0.39785	0.690741	1	1
Zm00001eb034780	159.402	0.201633	0.149467	1.34902	0.177332	1	1
Zm00001eb034790	0.062824	0.294197	3.46774	0.0848382	0.93239	NA	1
Zm00001eb034820	0	NA	NA	NA	NA	NA	11
Zm00001eb034830	5.64981	-2.27489	0.400589	-5.67885	1.36e-08	0.000115222	2
Zm00001eb034840	0.0969826	-0.827876	2.99287	-0.276616	0.782075	NA	8
Zm00001eb034850	56.4012	-0.284399	0.135965	-2.09171	0.0364647	1	1
Zm00001eb034890	0.762061	-0.16183	0.845693	-0.191358	0.848245	NA	7
Zm00001eb034900	0	NA	NA	NA	NA	NA	2
Zm00001eb034920	1.69811	0.289112	0.731453	0.395258	0.692653	1	7
Zm00001eb034970	0.0260397	0.133899	3.46774	0.0386128	0.969199	NA	2
Zm00001eb034980	3.9468	-0.572277	0.400699	-1.4282	0.153235	1	3
Zm00001eb035010	2.43433	-0.412882	0.633424	-0.651825	0.514514	1	5
Zm00001eb035020	0.48902	-1.06372	1.01616	-1.0468	0.295191	NA	5
Zm00001eb035040	1.1255	-0.461085	0.768918	-0.599655	0.548736	1	3
Zm00001eb035050	0.33023	0.295621	1.5439	0.191476	0.848152	NA	3
Zm00001eb035070	0.535278	1.13659	1.66767	0.681542	0.495529	NA	2
Zm00001eb035080	0.0352334	-0.507286	3.46774	-0.146287	0.883695	NA	10
Zm00001eb035190	0.536866	0.0808788	1.48324	0.0545284	0.956514	NA	1
Zm00001eb035230	3.93124	-0.375892	0.383311	-0.980645	0.326768	1	3
Zm00001eb035240	1.02972	-0.0655102	0.856213	-0.0765116	0.939012	1	3
Zm00001eb035260	1.34542	-0.424493	0.797489	-0.532287	0.594527	1	5
Zm00001eb035270	1.12767	0.386341	0.796525	0.485034	0.627653	1	2
Zm00001eb035290	0	NA	NA	NA	NA	NA	3
Zm00001eb035310	0.269848	0.6148	2.97888	0.206386	0.836489	NA	10
Zm00001eb035320	0.655975	-0.0564971	1.02721	-0.0550006	0.956138	NA	6
Zm00001eb035350	0.171158	0.296047	1.939	0.15268	0.87865	NA	6
Zm00001eb035360	3.31841	-0.280834	0.445919	-0.629786	0.528834	1	6
Zm00001eb035370	2.39827	0.503812	0.536646	0.938815	0.347826	1	11
Zm00001eb035390	0.0646619	-0.346989	3.46774	-0.100062	0.920295	NA	3
Zm00001eb035410	0.0765493	0.294197	3.46774	0.0848382	0.93239	NA	3
Zm00001eb035420	11.2067	-0.398663	0.22767	-1.75105	0.0799368	1	10
Zm00001eb035440	0.0439729	0.133899	3.46774	0.0386128	0.969199	NA	11
Zm00001eb035460	0.0686732	0.294197	3.46774	0.0848382	0.93239	NA	1
Zm00001eb035500	0.400519	-0.067884	1.16107	-0.0584667	0.953377	NA	10
Zm00001eb035520	0.43599	1.19588	1.68911	0.707995	0.478948	NA	5
Zm00001eb035540	34.5442	0.754437	0.465978	1.61904	0.105438	1	3
Zm00001eb035580	9.74128	0.411453	0.649708	0.633289	0.526545	1	2
Zm00001eb035590	0.0344674	0.133899	3.46774	0.0386128	0.969199	NA	2
Zm00001eb035630	1.8995	-0.316383	0.597872	-0.529182	0.596679	1	3
Zm00001eb035640	0.0346499	0.133899	3.46774	0.0386128	0.969199	NA	13
Zm00001eb035650	2.91554	-0.854424	0.449863	-1.8993	0.0575253	1	1
Zm00001eb035660	12.2275	-0.170499	0.255485	-0.667352	0.504547	1	12
Zm00001eb035680	44.6861	0.290156	0.183477	1.58142	0.113781	1	5
Zm00001eb035690	0.967168	0.738865	0.910877	0.811157	0.417275	1	2
Zm00001eb035700	3.24156	-0.0324092	0.614347	-0.0527539	0.957928	1	11
Zm00001eb035710	0	NA	NA	NA	NA	NA	6
Zm00001eb035720	0.283298	-0.187739	1.41988	-0.132221	0.894809	NA	5
Zm00001eb035730	19.765	-0.613705	0.251027	-2.44478	0.0144941	1	14
Zm00001eb035750	44.7242	-0.663034	0.299998	-2.21013	0.0270964	1	5
Zm00001eb035760	0.0273452	0.133899	3.46774	0.0386128	0.969199	NA	1
Zm00001eb035770	18.1879	0.409706	0.246491	1.66215	0.0964818	1	1
Zm00001eb035780	69.9128	0.412228	0.237888	1.73286	0.0831199	1	4
Zm00001eb035790	6.44033	-1.03111	0.499612	-2.06383	0.039034	1	9
Zm00001eb035800	7.38611	0.0639727	0.303209	0.210985	0.832899	1	9
Zm00001eb035810	0.304728	1.45498	2.2982	0.633098	0.52667	NA	6
Zm00001eb035820	4.79203	-0.853525	0.401029	-2.12834	0.0333091	1	12
Zm00001eb035840	2.79261	-1.15524	0.638871	-1.80824	0.0705684	1	35
Zm00001eb035870	0	NA	NA	NA	NA	NA	1
Zm00001eb035960	0	NA	NA	NA	NA	NA	11
Zm00001eb035970	0	NA	NA	NA	NA	NA	3
Zm00001eb036020	0.102008	-0.827876	2.95888	-0.279794	0.779636	NA	4
Zm00001eb036040	0.0577106	-0.346989	3.46774	-0.100062	0.920295	NA	8
Zm00001eb036050	0.107029	0.294197	3.46774	0.0848382	0.93239	NA	2
Zm00001eb036060	0.0439729	0.133899	3.46774	0.0386128	0.969199	NA	4
Zm00001eb036130	4.47609	-1.13835	0.568779	-2.0014	0.0453497	1	13
Zm00001eb036140	0.533343	0.155942	1.25239	0.124516	0.900907	NA	5
Zm00001eb036160	0.259174	0.133918	1.76472	0.0758862	0.93951	NA	3
Zm00001eb036170	1.05121	-0.326184	0.735518	-0.443475	0.657422	1	2
Zm00001eb036200	0.0721039	-0.988175	3.46774	-0.284962	0.775673	NA	3
Zm00001eb036250	1.00769	-0.517936	0.719928	-0.719428	0.471877	1	6
Zm00001eb036270	11.5504	-0.589437	0.232068	-2.53993	0.0110876	1	1
Zm00001eb036300	0.162564	-0.507277	1.92081	-0.264096	0.791706	NA	2
Zm00001eb036310	155.327	0.50956	0.216864	2.34967	0.0187899	1	2
Zm00001eb036320	7.11191	-0.23592	0.297465	-0.793102	0.427718	1	9
Zm00001eb036330	11.5252	0.0570916	0.27262	0.209418	0.834122	1	2
Zm00001eb036350	3.21237	-1.02967	0.434039	-2.37231	0.0176774	1	4
Zm00001eb036390	0.0669267	0.133899	3.46774	0.0386128	0.969199	NA	4
Zm00001eb036440	0.146892	-0.0263838	2.27846	-0.0115797	0.990761	NA	6
Zm00001eb036450	152.516	0.326226	0.161564	2.01917	0.0434695	1	2
Zm00001eb036480	0.0344024	-0.507286	3.46774	-0.146287	0.883695	NA	14
Zm00001eb036530	25.6844	-0.214522	0.201924	-1.06239	0.28806	1	7
Zm00001eb036560	0.510916	-2.22471	1.02136	-2.17818	0.0293927	NA	12
Zm00001eb036570	0.446026	-0.830268	1.0271	-0.808362	0.418882	NA	4
Zm00001eb036590	0.0402323	0.133899	3.46774	0.0386128	0.969199	NA	8
Zm00001eb036610	2.68702	0.203582	0.506828	0.401679	0.687921	1	9
Zm00001eb036640	53.5887	-0.582664	0.23215	-2.50986	0.0120779	1	2
Zm00001eb036710	6.51012	0.414744	0.583774	0.710452	0.477424	1	3
Zm00001eb036750	0.215951	-0.346979	2.18403	-0.158871	0.873771	NA	3
Zm00001eb036760	0.276003	0.471928	1.42956	0.330122	0.741308	NA	5
Zm00001eb036780	0.0338155	-0.507286	3.46774	-0.146287	0.883695	NA	7
Zm00001eb036790	0.917854	-1.54579	0.739973	-2.08898	0.0367096	1	4
Zm00001eb036800	1.88058	-0.852213	0.542157	-1.57189	0.115975	1	8
Zm00001eb036840	0	NA	NA	NA	NA	NA	7
Zm00001eb036850	0.0629613	-0.346989	3.46774	-0.100062	0.920295	NA	1
Zm00001eb036870	0.0352334	-0.507286	3.46774	-0.146287	0.883695	NA	1
Zm00001eb036880	0.0364878	-0.507286	3.46774	-0.146287	0.883695	NA	3
Zm00001eb036890	23.6905	0.0434292	0.190681	0.227758	0.819834	1	6
Zm00001eb036900	0.0571237	-0.346989	3.46774	-0.100062	0.920295	NA	2
Zm00001eb036910	43.021	-0.548946	0.233266	-2.35331	0.0186072	1	7
Zm00001eb036930	0.0807859	0.133899	3.46774	0.0386128	0.969199	NA	5
Zm00001eb036940	16.6283	-0.273817	0.233583	-1.17225	0.241097	1	15
Zm00001eb036950	0.322321	-1.29389	1.37602	-0.940318	0.347054	NA	7
Zm00001eb037000	0.0865022	-0.186688	3.07164	-0.0607779	0.951536	NA	5
Zm00001eb037010	32.071	-0.246241	0.185955	-1.3242	0.185437	1	19
Zm00001eb037020	9.95235	-0.585474	0.270343	-2.16567	0.0303362	1	4
Zm00001eb037030	2.735	0.52663	0.539779	0.975639	0.329243	1	6
Zm00001eb037050	0.408102	-0.0530355	1.16423	-0.0455541	0.963666	NA	9
Zm00001eb037070	0.0233082	0.133899	3.46774	0.0386128	0.969199	NA	6
Zm00001eb037080	0	NA	NA	NA	NA	NA	12
Zm00001eb037110	0	NA	NA	NA	NA	NA	2
Zm00001eb037120	0.856348	1.09042	1.06844	1.02057	0.307456	NA	19
Zm00001eb037170	12.1845	2.4162	0.468483	5.15749	2.5e-07	0.00212267	6
Zm00001eb037190	0.0352334	-0.507286	3.46774	-0.146287	0.883695	NA	3
Zm00001eb037200	0.704668	1.48541	1.13419	1.30967	0.190309	NA	7
Zm00001eb037210	1.45007	0.377778	0.695086	0.543498	0.586787	1	9
Zm00001eb037230	0.0585416	-0.346989	3.46774	-0.100062	0.920295	NA	6
Zm00001eb037240	5.48166	4.35029	2.55636	1.70175	0.0888017	1	2
Zm00001eb037260	0.844037	-0.92008	0.891675	-1.03186	0.302139	NA	15
Zm00001eb037290	6.36044	-0.0865203	0.387093	-0.223513	0.823136	1	6
Zm00001eb037310	3.18906	0.459822	0.490114	0.938195	0.348144	1	4
Zm00001eb037330	0.17151	-1.66568	2.68093	-0.621306	0.534398	NA	4
Zm00001eb037350	10.9495	-1.0079	0.606874	-1.6608	0.0967528	1	7
Zm00001eb037380	1.19625	-0.539207	0.663584	-0.812568	0.416466	1	10
Zm00001eb037420	5.92414	-0.27202	0.30762	-0.884272	0.37655	1	16
Zm00001eb037450	0.0520794	0.294197	3.46774	0.0848382	0.93239	NA	1
Zm00001eb037470	0.0439729	0.133899	3.46774	0.0386128	0.969199	NA	22
Zm00001eb037480	6.72075	-0.134043	0.349658	-0.383354	0.701457	1	1
Zm00001eb037500	0	NA	NA	NA	NA	NA	1
Zm00001eb037520	4.06044	0.364137	0.471349	0.772543	0.439793	1	4
Zm00001eb037540	0.0996638	-0.186687	2.97446	-0.0627635	0.949955	NA	7
Zm00001eb037550	0.163107	0.133911	2.75242	0.0486521	0.961197	NA	1
Zm00001eb037570	0.0346499	0.133899	3.46774	0.0386128	0.969199	NA	3
Zm00001eb037580	0.0425401	0.133899	3.46774	0.0386128	0.969199	NA	4
Zm00001eb037600	0.449257	-1.24497	1.06108	-1.1733	0.240675	NA	2
Zm00001eb037640	16.4415	-0.978128	0.340446	-2.87308	0.00406497	1	3
Zm00001eb037680	5.70303	-0.764501	0.317568	-2.40736	0.0160682	1	8
Zm00001eb037690	0.506278	-0.444323	1.14872	-0.386798	0.698906	NA	8
Zm00001eb037740	19.9326	0.845887	0.345818	2.44605	0.0144432	1	1
Zm00001eb037820	4.94658	-0.535838	0.456359	-1.17416	0.240332	1	11
Zm00001eb037890	0.0439729	0.133899	3.46774	0.0386128	0.969199	NA	4
Zm00001eb037900	0.0362464	0.133899	3.46774	0.0386128	0.969199	NA	2
Zm00001eb037910	16.0698	0.075236	0.269827	0.278831	0.780375	1	1
Zm00001eb037970	0.10313	-0.186687	2.95158	-0.0632498	0.949568	NA	7
Zm00001eb037980	0.327428	0.471454	1.41045	0.334257	0.738186	NA	9
Zm00001eb038010	1.3867	-1.6841	0.705837	-2.38596	0.0170344	1	4
Zm00001eb038040	0.516694	0.445449	1.33803	0.332914	0.7392	NA	7
Zm00001eb038190	0.178292	-1.67038	2.17759	-0.767077	0.443036	NA	1
Zm00001eb038210	0.164592	-0.507278	2.26401	-0.224062	0.822709	NA	9
Zm00001eb038220	0.0879457	0.294197	3.46774	0.0848382	0.93239	NA	5
Zm00001eb038230	0.658072	-0.187537	0.925066	-0.202728	0.839347	NA	6
Zm00001eb038300	0.351285	-1.17968	1.43275	-0.823368	0.410299	NA	3
Zm00001eb038310	0.233615	0.575505	1.4869	0.387051	0.698719	NA	9
Zm00001eb038320	0	NA	NA	NA	NA	NA	2
Zm00001eb038350	0.102163	0.294197	3.46774	0.0848382	0.93239	NA	6
Zm00001eb038360	1.6919	-0.491886	0.651727	-0.754743	0.450403	1	1
Zm00001eb038370	57.0761	-0.827043	0.4388	-1.88478	0.0594593	1	5
Zm00001eb038400	0.269471	1.21711	1.44688	0.841197	0.400238	NA	11
Zm00001eb038410	236.799	0.450982	0.233211	1.9338	0.0531382	1	1
Zm00001eb038430	1.0509	0.311923	0.776194	0.401862	0.687786	1	6
Zm00001eb038440	0.0512688	0.294197	3.46774	0.0848382	0.93239	NA	6
Zm00001eb038470	0.101641	-0.186691	3.46774	-0.0538366	0.957065	NA	3
Zm00001eb038490	0.874036	-1.4883	0.889869	-1.6725	0.0944265	1	18
Zm00001eb038500	39.8209	-0.755574	0.330727	-2.28458	0.0223372	1	2
Zm00001eb038510	67.2336	-0.196107	0.24221	-0.809658	0.418137	1	11
Zm00001eb038540	0.0878523	0.454501	3.06079	0.148491	0.881955	NA	9
Zm00001eb038560	6.46747	-1.09786	0.511756	-2.14528	0.0319307	1	1
Zm00001eb038580	0.0233082	0.133899	3.46774	0.0386128	0.969199	NA	5
Zm00001eb038600	1.56493	-0.363164	0.714329	-0.508399	0.611174	1	6
Zm00001eb038610	0	NA	NA	NA	NA	NA	1
Zm00001eb038620	5.69407	-0.377266	0.334674	-1.12726	0.259631	1	5
Zm00001eb038670	2.72472	0.0480909	0.49942	0.0962936	0.923287	1	10
Zm00001eb038700	0.545566	1.09239	1.07544	1.01577	0.309741	NA	3
Zm00001eb038720	0.640593	-1.13104	0.942756	-1.19972	0.230248	NA	14
Zm00001eb038730	1194.82	0.0043302	0.142518	0.0303836	0.975761	1	1
Zm00001eb038740	0.581294	0.393821	1.16845	0.337046	0.736082	NA	1
Zm00001eb038830	7.40673	-0.0824685	0.30363	-0.271608	0.785923	1	6
Zm00001eb038870	9.043	-0.396677	0.296936	-1.3359	0.181582	1	33
Zm00001eb038880	1.68459	-0.308477	0.581871	-0.530147	0.59601	1	1
Zm00001eb038890	0.400453	-0.532069	1.20439	-0.441775	0.658652	NA	2
Zm00001eb038900	0	NA	NA	NA	NA	NA	6
Zm00001eb038920	1.58283	-1.54003	0.65155	-2.36364	0.0180963	1	5
Zm00001eb038950	0.990849	-0.859205	0.810292	-1.06036	0.288979	1	6
Zm00001eb038960	938.5	6.64687	0.228997	29.026	3.09e-185	2.65e-181	1
Zm00001eb038980	1546.87	6.23612	0.208679	29.8838	3.2e-196	2.74e-192	1
Zm00001eb038990	1562.06	3.50611	0.599014	5.85314	4.82e-09	4.1e-05	1
Zm00001eb039000	0.530447	-1.91232	1.18142	-1.61866	0.105521	NA	8
Zm00001eb039010	0.0534783	0.294197	3.46774	0.0848382	0.93239	NA	4
Zm00001eb039020	0.0870128	-0.346989	3.46774	-0.100062	0.920295	NA	7
Zm00001eb039040	0.0500567	0.294197	3.46774	0.0848382	0.93239	NA	4
Zm00001eb039230	211.364	0.28067	0.139992	2.00489	0.0449745	1	2
Zm00001eb039250	0.0669267	0.133899	3.46774	0.0386128	0.969199	NA	2
Zm00001eb039300	0.574734	-0.711855	1.02148	-0.696885	0.485875	NA	3
Zm00001eb039310	0.181132	0.293077	1.66607	0.175909	0.860366	NA	14
Zm00001eb039340	0.481096	-0.960038	1.08472	-0.885057	0.376126	NA	5
Zm00001eb039360	0.0260397	0.133899	3.46774	0.0386128	0.969199	NA	6
Zm00001eb039370	3.76726	-0.0194185	0.452794	-0.042886	0.965792	1	18
Zm00001eb039380	0.376213	-1.69921	1.76454	-0.962971	0.335562	NA	4
Zm00001eb039400	7.71449	0.171873	0.302372	0.568415	0.569753	1	4
Zm00001eb039410	3.44257	0.275883	0.492469	0.560205	0.57534	1	6
Zm00001eb039430	17.4125	-0.482376	0.317919	-1.51729	0.129193	1	12
Zm00001eb039440	0	NA	NA	NA	NA	NA	2
Zm00001eb039540	0.0233082	0.133899	3.46774	0.0386128	0.969199	NA	2
Zm00001eb039550	32.4069	-0.15885	0.244464	-0.649788	0.515829	1	6
Zm00001eb039560	0.0954713	-0.827876	3.00354	-0.275633	0.78283	NA	9
Zm00001eb039590	2.87488	-1.35102	0.515119	-2.62273	0.00872295	1	6
Zm00001eb039610	1.13447	0.411475	0.780541	0.527166	0.598078	1	6
Zm00001eb039620	28.2701	-0.0105858	0.218011	-0.0485562	0.961273	1	8
Zm00001eb039630	0	NA	NA	NA	NA	NA	4
Zm00001eb039660	16.52	-0.0332525	0.374156	-0.0888735	0.929182	1	19
Zm00001eb039670	24.697	-2.2859	0.477076	-4.79149	1.66e-06	0.0140121	2
Zm00001eb039720	2.45766	-0.230428	0.575624	-0.40031	0.688928	1	2
Zm00001eb039740	16.3032	-0.0504649	0.215916	-0.233724	0.815199	1	9
Zm00001eb039760	0.678521	-0.644668	1.14962	-0.560765	0.574958	NA	7
Zm00001eb039770	0.806892	-0.989561	0.815992	-1.21271	0.225241	NA	7
Zm00001eb039820	0.498314	-0.170184	1.23708	-0.137569	0.890581	NA	16
Zm00001eb039830	0.0881921	-0.507286	3.46774	-0.146287	0.883695	NA	3
Zm00001eb039840	5.62314	-0.643548	0.385392	-1.66985	0.0949484	1	13
Zm00001eb039850	1.92424	-0.0706126	0.552341	-0.127842	0.898274	1	8
Zm00001eb039980	0.206954	0.429374	1.665	0.257883	0.796497	NA	8
Zm00001eb040040	8.56541	0.465367	0.296593	1.56904	0.116638	1	4
Zm00001eb040050	501.698	-0.0886257	0.156809	-0.565182	0.57195	1	14
Zm00001eb040100	0.0344674	0.133899	3.46774	0.0386128	0.969199	NA	3
Zm00001eb040120	12.1739	-0.0475328	0.282022	-0.168543	0.866156	1	4
Zm00001eb040130	0.843063	0.00932276	0.934542	0.00997576	0.992041	NA	4
Zm00001eb040140	3.43767	-2.44453	0.596009	-4.1015	4.1e-05	0.345054	1
Zm00001eb040150	1.28157	-0.330049	0.768442	-0.429503	0.667557	1	6
Zm00001eb040160	1.90602	-0.578656	0.607513	-0.9525	0.340843	1	3
Zm00001eb040190	0.150527	-0.0263873	2.74752	-0.00960402	0.992337	NA	1
Zm00001eb040250	34.3284	-0.338811	0.347222	-0.975775	0.329176	1	5
Zm00001eb040260	0.0792062	-0.346989	3.46774	-0.100062	0.920295	NA	3
Zm00001eb040280	0.610904	0.494809	1.15887	0.426977	0.669396	NA	4
Zm00001eb040310	6.29053	0.152184	0.36338	0.418803	0.67536	1	5
Zm00001eb040360	0.219565	0.787451	2.14256	0.367528	0.713225	NA	6
Zm00001eb040380	2.47806	-1.82086	0.560388	-3.24929	0.00115692	1	2
Zm00001eb040400	30.0106	0.249153	0.418534	0.595299	0.551644	1	6
Zm00001eb040440	0.0439729	0.133899	3.46774	0.0386128	0.969199	NA	4
Zm00001eb040450	0.0261331	0.133899	3.46774	0.0386128	0.969199	NA	3
Zm00001eb040460	0.062824	0.294197	3.46774	0.0848382	0.93239	NA	1
Zm00001eb040480	0.0402323	0.133899	3.46774	0.0386128	0.969199	NA	4
Zm00001eb040490	0.139031	-0.827876	2.76105	-0.299841	0.764299	NA	3
Zm00001eb040510	0	NA	NA	NA	NA	NA	2
Zm00001eb040520	199.927	0.0646149	0.111573	0.579129	0.562502	1	3
Zm00001eb040540	0.0233082	0.133899	3.46774	0.0386128	0.969199	NA	11
Zm00001eb040550	0	NA	NA	NA	NA	NA	13
Zm00001eb040560	2.83811	-1.57705	0.756164	-2.08559	0.037016	1	3
Zm00001eb040680	0.0344674	0.133899	3.46774	0.0386128	0.969199	NA	1
Zm00001eb040700	1.44986	0.332568	0.752128	0.442169	0.658367	1	17
Zm00001eb040740	2.45304	-0.386729	0.604798	-0.639436	0.522539	1	25
Zm00001eb040760	129.614	0.141248	0.168489	0.838323	0.40185	1	3
Zm00001eb040770	0.0521728	0.294197	3.46774	0.0848382	0.93239	NA	21
Zm00001eb040790	0.0261331	0.133899	3.46774	0.0386128	0.969199	NA	4
Zm00001eb040800	79.8427	-0.300268	0.346134	-0.867491	0.385673	1	10
Zm00001eb040860	0.973386	-0.950228	0.812023	-1.1702	0.241922	1	3
Zm00001eb040870	0.869268	-0.547797	0.857207	-0.639049	0.522791	1	10
Zm00001eb040880	0.499318	0.367056	1.07303	0.342074	0.732295	NA	5
Zm00001eb040890	199.101	-0.261374	0.205953	-1.2691	0.204405	1	5
Zm00001eb040920	0.067631	-0.988175	3.46774	-0.284962	0.775673	NA	5
Zm00001eb040960	13.0099	-0.117071	0.22461	-0.521221	0.602213	1	6
Zm00001eb040970	0.0325764	0.133899	3.46774	0.0386128	0.969199	NA	12
Zm00001eb041000	0.132772	-1.33321	3.45465	-0.385919	0.699557	NA	2
Zm00001eb041040	1.9444	-0.625374	0.628064	-0.995717	0.319388	1	2
Zm00001eb041060	0.0678965	0.294197	3.46774	0.0848382	0.93239	NA	11
Zm00001eb041080	12.7588	6.09324	0.870253	7.00169	2.53e-12	2.15e-08	2
Zm00001eb041090	1.28357	0.673784	0.791984	0.850754	0.394906	1	6
Zm00001eb041100	0	NA	NA	NA	NA	NA	2
Zm00001eb041120	0	NA	NA	NA	NA	NA	5
Zm00001eb041130	0.776112	-0.0939059	0.905618	-0.103693	0.917413	NA	3
Zm00001eb041140	1.52081	-1.73637	0.627653	-2.76645	0.00566706	1	1
Zm00001eb041150	4.71423	0.0731543	0.402644	0.181685	0.85583	1	10
Zm00001eb041160	1.44305	-1.0469	0.733221	-1.42781	0.153347	1	5
Zm00001eb041170	1.66743	0.5981	0.772842	0.773897	0.438992	1	6
Zm00001eb041180	0.505792	-1.92689	0.995658	-1.93529	0.0529549	NA	1
Zm00001eb041190	5.53357	-0.576483	0.359549	-1.60335	0.108857	1	4
Zm00001eb041200	0.0352334	-0.507286	3.46774	-0.146287	0.883695	NA	2
Zm00001eb041210	0.257888	0.909813	1.79042	0.508155	0.611345	NA	3
Zm00001eb041230	3.83502	0.227287	0.439095	0.517626	0.60472	1	10
Zm00001eb041240	0.0852978	-0.186688	3.08151	-0.0605832	0.951691	NA	9
Zm00001eb041250	0.0786991	0.294197	3.46774	0.0848382	0.93239	NA	8
Zm00001eb041280	3.93697	-0.499315	0.408715	-1.22167	0.221832	1	2
Zm00001eb041310	199.437	2.59271	0.252378	10.2731	9.32e-25	7.95e-21	1
Zm00001eb041340	0.0514823	0.294197	3.46774	0.0848382	0.93239	NA	4
Zm00001eb041370	10.6835	-0.238761	0.248947	-0.959084	0.337516	1	9
Zm00001eb041380	0.382609	-1.95944	1.33699	-1.46555	0.14277	NA	1
Zm00001eb041400	10.7789	-0.53546	0.445183	-1.20279	0.229059	1	2
Zm00001eb041460	3.38639	1.04543	0.915645	1.14174	0.25356	1	3
Zm00001eb041470	0.836543	0.583827	0.924266	0.631665	0.527606	NA	10
Zm00001eb041480	0.54523	-0.633933	1.22591	-0.517113	0.605077	NA	3
Zm00001eb041500	3.4819	-0.982216	0.456064	-2.15368	0.0312654	1	4
Zm00001eb041520	0.0604114	-0.346989	3.46774	-0.100062	0.920295	NA	1
Zm00001eb041560	0.0273452	0.133899	3.46774	0.0386128	0.969199	NA	7
Zm00001eb041600	0.0239236	0.133899	3.46774	0.0386128	0.969199	NA	12
Zm00001eb041630	1.2785	-0.195981	0.786791	-0.249089	0.803292	1	3
Zm00001eb041690	0	NA	NA	NA	NA	NA	4
Zm00001eb041730	6.06617	-0.340822	0.335331	-1.01638	0.30945	1	6
Zm00001eb041750	1.64354	-0.79298	0.569836	-1.39159	0.164046	1	7
Zm00001eb041780	29.6472	-0.370125	0.30628	-1.20845	0.226873	1	6
Zm00001eb041790	8.47415	0.173359	0.290673	0.596406	0.550904	1	5
Zm00001eb041840	0.344448	-0.415696	1.33843	-0.310585	0.756116	NA	11
Zm00001eb041850	2.51787	0.276276	0.619795	0.445755	0.655774	1	2
Zm00001eb041880	1.79549	0.120242	0.625705	0.19217	0.847609	1	13
Zm00001eb041900	23.7434	-0.0771188	0.287259	-0.268465	0.788342	1	3
Zm00001eb041920	55.4349	-0.41183	0.285236	-1.44382	0.14879	1	22
Zm00001eb041930	0.15312	-0.667576	2.25955	-0.295446	0.767653	NA	15
Zm00001eb041950	0.10223	0.6148	2.99039	0.205592	0.83711	NA	11
Zm00001eb041980	0.0273452	0.133899	3.46774	0.0386128	0.969199	NA	1
Zm00001eb041990	8.77239	0.437788	0.293578	1.49122	0.135905	1	5
Zm00001eb042000	0	NA	NA	NA	NA	NA	1
Zm00001eb042030	17.8502	-0.164882	0.222111	-0.742342	0.45788	1	6
Zm00001eb042040	0.698529	-0.934215	0.876602	-1.06572	0.286548	NA	12
Zm00001eb042050	0.756272	-1.80971	1.02646	-1.76307	0.0778891	NA	10
Zm00001eb042060	8.31953	-0.197775	0.380106	-0.520315	0.602844	1	15
Zm00001eb042070	0.0344024	-0.507286	3.46774	-0.146287	0.883695	NA	8
Zm00001eb042080	5.55548	0.167479	0.340324	0.492117	0.622637	1	5
Zm00001eb042100	4.06228	0.0168788	0.511885	0.0329739	0.973695	1	1
Zm00001eb042110	4.05996	-0.389917	0.372206	-1.04758	0.29483	1	16
Zm00001eb042120	8.25213	-0.0323601	0.368119	-0.0879067	0.929951	1	7
Zm00001eb042130	3.96499	-0.848208	0.344514	-2.46204	0.0138147	1	19
Zm00001eb042150	1.79997	-0.9675	0.553067	-1.74934	0.080233	1	3
Zm00001eb042180	14.5046	-0.183246	0.254294	-0.720606	0.471152	1	1
Zm00001eb042200	0.123808	-0.988175	3.46774	-0.284962	0.775673	NA	3
Zm00001eb042230	90.227	0.202843	0.163782	1.23849	0.215534	1	10
Zm00001eb042240	0	NA	NA	NA	NA	NA	1
Zm00001eb042250	0.3117	-1.45256	1.51288	-0.960126	0.336992	NA	2
Zm00001eb042260	0.0606896	0.294197	3.46774	0.0848382	0.93239	NA	8
Zm00001eb042270	0.0344674	0.133899	3.46774	0.0386128	0.969199	NA	3
Zm00001eb042280	0.067631	-0.988175	3.46774	-0.284962	0.775673	NA	9
Zm00001eb042300	47.2855	0.24629	0.159317	1.54591	0.122126	1	4
Zm00001eb042310	0.0346499	0.133899	3.46774	0.0386128	0.969199	NA	8
Zm00001eb042320	0.149609	0.454505	2.71668	0.167302	0.867132	NA	2
Zm00001eb042340	0.886597	0.386118	0.900044	0.429	0.667924	1	4
Zm00001eb042350	27.4376	0.231507	0.198337	1.16724	0.243114	1	4
Zm00001eb042370	1.01177	-1.22989	0.928762	-1.32422	0.185428	1	4
Zm00001eb042390	13.7828	-0.217393	0.302813	-0.717912	0.472812	1	2
Zm00001eb042400	0	NA	NA	NA	NA	NA	3
Zm00001eb042410	0.236978	1.09555	1.88747	0.580433	0.561623	NA	1
Zm00001eb042420	2.03116	0.469507	0.677625	0.692871	0.48839	1	9
Zm00001eb042440	0.0233082	0.133899	3.46774	0.0386128	0.969199	NA	2
Zm00001eb042470	0.793278	1.42338	1.11599	1.27544	0.202153	NA	6
Zm00001eb042480	0.748941	-1.32251	0.863477	-1.53161	0.125618	NA	4
Zm00001eb042490	4.11678	0.481969	0.496542	0.970651	0.331722	1	5
Zm00001eb042510	0.0273452	0.133899	3.46774	0.0386128	0.969199	NA	8
Zm00001eb042520	0.124759	0.294197	3.46774	0.0848382	0.93239	NA	7
Zm00001eb042550	0.252573	-0.805188	1.59122	-0.506019	0.612844	NA	3
Zm00001eb042570	0.935922	-0.816025	0.786367	-1.03772	0.299403	1	11
Zm00001eb042590	0.140272	-0.186691	3.4327	-0.0543861	0.956628	NA	10
Zm00001eb042640	0.0941577	-0.827876	3.013	-0.274768	0.783494	NA	2
Zm00001eb042670	127.178	0.316407	0.12592	2.51277	0.0119789	1	9
Zm00001eb042680	4.45068	0.458348	0.556737	0.823274	0.410352	1	3
Zm00001eb042700	23.071	-0.039663	0.17994	-0.220423	0.825541	1	7
Zm00001eb042710	0.120914	-0.667577	2.36953	-0.281734	0.778147	NA	23
Zm00001eb042730	6.81419	-0.289958	0.29515	-0.98241	0.325898	1	4
Zm00001eb042740	0.0364878	-0.507286	3.46774	-0.146287	0.883695	NA	1
Zm00001eb042750	11.0092	-1.33175	0.286717	-4.6448	3.4e-06	0.0287847	4
Zm00001eb042770	0.260763	-0.959004	1.78142	-0.538337	0.590345	NA	3
Zm00001eb042780	0.167653	-0.507278	2.25582	-0.224875	0.822077	NA	8
Zm00001eb042800	0.485937	-2.8528	1.33248	-2.14097	0.0322765	NA	2
Zm00001eb042820	0.0505251	0.133899	3.46774	0.0386128	0.969199	NA	8
Zm00001eb042830	0.707749	0.58597	1.00876	0.580882	0.56132	NA	6
Zm00001eb042850	0.0960706	0.454501	2.99928	0.151537	0.879552	NA	1
Zm00001eb042860	0	NA	NA	NA	NA	NA	9
Zm00001eb042880	0.0260397	0.133899	3.46774	0.0386128	0.969199	NA	2
Zm00001eb042890	0.12578	-0.667578	2.85702	-0.233662	0.815247	NA	6
Zm00001eb042900	23.0338	0.264864	0.381669	0.693961	0.487707	1	9
Zm00001eb042920	0.0658483	0.294197	3.46774	0.0848382	0.93239	NA	9
Zm00001eb042940	1.65347	0.44115	0.675919	0.652667	0.513971	1	9
Zm00001eb042970	0	NA	NA	NA	NA	NA	9
Zm00001eb042990	82.2421	0.0553439	0.135408	0.40872	0.682745	1	10
Zm00001eb043000	0.0233082	0.133899	3.46774	0.0386128	0.969199	NA	19
Zm00001eb043010	89.3039	0.220223	0.153382	1.43578	0.151065	1	2
Zm00001eb043020	0.41062	1.69404	1.31374	1.28948	0.197232	NA	1
Zm00001eb043030	0.125552	-0.0263843	2.35158	-0.0112198	0.991048	NA	2
Zm00001eb043040	0.34883	-0.852884	1.17254	-0.72738	0.466993	NA	10
Zm00001eb043070	8.13111	0.261615	0.387346	0.675402	0.49942	1	2
Zm00001eb043090	0.0260397	0.133899	3.46774	0.0386128	0.969199	NA	3
Zm00001eb043140	0.193666	0.925082	1.64643	0.56187	0.574204	NA	6
Zm00001eb043170	0	NA	NA	NA	NA	NA	1
Zm00001eb043180	0	NA	NA	NA	NA	NA	1
Zm00001eb043190	0.672871	2.38847	1.99735	1.19582	0.231766	NA	10
Zm00001eb043220	0.135894	-1.31431	2.79805	-0.469724	0.638552	NA	4
Zm00001eb043240	0.0281741	0.133899	3.46774	0.0386128	0.969199	NA	2
Zm00001eb043300	2.01828	0.445157	0.656465	0.678112	0.497701	1	10
Zm00001eb043310	3.16808	-0.939022	0.562172	-1.67035	0.0948509	1	6
Zm00001eb043340	0.501162	-1.06216	0.995056	-1.06744	0.285774	NA	8
Zm00001eb043380	0.0260397	0.133899	3.46774	0.0386128	0.969199	NA	1
Zm00001eb043390	1.74289	0.437755	0.681034	0.64278	0.520367	1	8
Zm00001eb043400	0.0281741	0.133899	3.46774	0.0386128	0.969199	NA	1
Zm00001eb043410	0.636957	0.596721	1.02122	0.584321	0.559004	NA	9
Zm00001eb043420	0.141464	0.133917	1.96971	0.0679881	0.945795	NA	22
Zm00001eb043430	11.4468	-0.173584	0.247102	-0.702478	0.482381	1	14
Zm00001eb043440	2.01291	-0.691526	0.509767	-1.35656	0.174923	1	4
Zm00001eb043470	2.8217	-0.724199	0.493116	-1.46862	0.141936	1	6
Zm00001eb043480	3081.6	0.0809259	0.161877	0.499924	0.617129	1	2
Zm00001eb043530	10.6685	-0.576025	0.261553	-2.20232	0.0276426	1	2
Zm00001eb043540	1.02992	-0.0438023	0.877378	-0.0499242	0.960183	1	9
Zm00001eb043550	7.87354	-0.101642	0.324077	-0.313635	0.753798	1	3
Zm00001eb043590	0.541206	1.17397	1.16783	1.00526	0.314772	NA	18
Zm00001eb043620	0.059796	-0.346989	3.46774	-0.100062	0.920295	NA	1
Zm00001eb043640	0.300314	0.755544	1.33518	0.565875	0.571479	NA	2
Zm00001eb043650	0.0338155	-0.507286	3.46774	-0.146287	0.883695	NA	4
Zm00001eb043680	0.0846558	0.454494	3.46774	0.131063	0.895725	NA	25
Zm00001eb043690	2.98954	0.036051	0.597021	0.0603849	0.951849	1	10
Zm00001eb043710	1.25005	-1.34833	0.824956	-1.63443	0.102169	1	15
Zm00001eb043720	1.63672	0.782103	0.860188	0.909224	0.363232	1	13
Zm00001eb043730	1.0895	-1.3684	0.653275	-2.09468	0.0361997	1	14
Zm00001eb043750	0.271521	-1.60078	1.51626	-1.05574	0.291088	NA	11
Zm00001eb043770	0.0281741	0.133899	3.46774	0.0386128	0.969199	NA	6
Zm00001eb043780	2.26893	-0.655874	0.531937	-1.23299	0.217579	1	2
Zm00001eb043800	0.0891578	0.454494	3.46774	0.131063	0.895725	NA	5
Zm00001eb043820	0.156218	-0.0263871	2.72572	-0.00968079	0.992276	NA	1
Zm00001eb043850	3.34411	-1.71603	0.761536	-2.25338	0.0242351	1	2
Zm00001eb043870	0.0977569	0.454502	2.98749	0.152135	0.87908	NA	2
Zm00001eb043900	1.75743	-0.0879858	0.800588	-0.109901	0.912488	1	2
Zm00001eb043910	17.6035	-0.877166	0.310571	-2.82437	0.00473741	1	6
Zm00001eb043920	0.524675	-0.418183	1.06295	-0.393416	0.694012	NA	17
Zm00001eb043930	0.183443	-0.0263832	2.17931	-0.0121062	0.990341	NA	9
Zm00001eb043950	13.857	0.108481	0.268023	0.404744	0.685666	1	1
Zm00001eb043970	0.354729	1.34941	1.4075	0.958734	0.337693	NA	13
Zm00001eb044010	9.00884	-0.208338	0.272144	-0.765544	0.443948	1	3
Zm00001eb044040	0.157893	-0.827876	2.7057	-0.305974	0.759624	NA	15
Zm00001eb044060	0	NA	NA	NA	NA	NA	3
Zm00001eb044070	0.841166	0.233049	0.952517	0.244667	0.806714	NA	1
Zm00001eb044090	0.0364878	-0.507286	3.46774	-0.146287	0.883695	NA	8
Zm00001eb044170	0.522401	0.0991598	1.23491	0.0802971	0.936001	NA	16
Zm00001eb044180	1.1585	0.0944811	0.827085	0.114234	0.909052	1	4
Zm00001eb044190	0.228633	0.909453	1.83364	0.495982	0.619907	NA	2
Zm00001eb044200	0.0700619	-0.346989	3.46774	-0.100062	0.920295	NA	3
Zm00001eb044210	7.15274	-0.43686	0.444545	-0.982713	0.325749	1	3
Zm00001eb044240	211.165	0.229112	0.189436	1.20944	0.226494	1	2
Zm00001eb044250	18.3012	0.0071057	0.258513	0.0274868	0.978071	1	2
Zm00001eb044260	0.71195	0.931605	1.02737	0.906787	0.36452	NA	2
Zm00001eb044280	0.0520977	0.294197	3.46774	0.0848382	0.93239	NA	10
Zm00001eb044350	19.2361	-0.125451	0.20194	-0.621229	0.534449	1	2
Zm00001eb044370	0.0260397	0.133899	3.46774	0.0386128	0.969199	NA	7
Zm00001eb044380	0.87383	1.07842	1.00665	1.0713	0.284034	1	3
Zm00001eb044390	5.86205	-0.309431	0.323187	-0.957434	0.338348	1	5
Zm00001eb044410	2.06808	0.217209	0.631455	0.343982	0.73086	1	5
Zm00001eb044450	5.70627	-0.800165	0.301109	-2.65739	0.00787487	1	5
Zm00001eb044470	2.42501	-0.938994	0.491474	-1.91057	0.0560603	1	2
Zm00001eb044480	0.94741	1.10159	0.944768	1.16599	0.243618	1	5
Zm00001eb044500	0.641234	-0.836524	0.951974	-0.878726	0.37955	NA	2
Zm00001eb044510	0.188472	-0.507277	1.86973	-0.271311	0.786152	NA	4
Zm00001eb044540	0.652348	-0.964182	0.901011	-1.07011	0.284569	NA	6
Zm00001eb044550	0.123311	-0.0263844	2.36015	-0.0111791	0.991081	NA	12
Zm00001eb044560	4.83206	-0.697356	0.386022	-1.80652	0.0708371	1	16
Zm00001eb044580	0.0356161	-0.507286	3.46774	-0.146287	0.883695	NA	1
Zm00001eb044590	0.197874	-0.667576	2.16882	-0.307807	0.75823	NA	5
Zm00001eb044600	1.30639	-0.45639	0.691482	-0.660017	0.509243	1	2
Zm00001eb044620	0.0344674	0.133899	3.46774	0.0386128	0.969199	NA	6
Zm00001eb044640	0.438189	0.524297	1.28257	0.408785	0.682698	NA	13
Zm00001eb044710	0.996335	0.577665	0.949946	0.608103	0.543119	1	27
Zm00001eb044720	0.0346499	0.133899	3.46774	0.0386128	0.969199	NA	1
Zm00001eb044740	27.2293	-0.689545	0.328962	-2.09612	0.0360714	1	4
Zm00001eb044760	4.03415	-0.791029	0.41222	-1.91895	0.0549906	1	8
Zm00001eb044780	0.853731	0.206911	0.874462	0.236615	0.812956	NA	8
Zm00001eb044800	12.1385	-0.173628	0.255553	-0.679423	0.49687	1	4
Zm00001eb044820	0.0425401	0.133899	3.46774	0.0386128	0.969199	NA	6
Zm00001eb044830	0.757275	-0.701432	0.854196	-0.82116	0.411555	NA	7
Zm00001eb044840	0.194766	0.133912	2.65325	0.0504709	0.959747	NA	15
Zm00001eb044850	0.0663654	0.294197	3.46774	0.0848382	0.93239	NA	12
Zm00001eb044860	0.0356161	-0.507286	3.46774	-0.146287	0.883695	NA	13
Zm00001eb044870	0.294094	-0.0316033	1.60731	-0.0196622	0.984313	NA	6
Zm00001eb044910	10.6457	-0.378366	0.270045	-1.40112	0.161178	1	15
Zm00001eb044920	0.0700126	0.294197	3.46774	0.0848382	0.93239	NA	1
Zm00001eb044950	0.738875	-0.337906	1.01988	-0.331319	0.740403	NA	4
Zm00001eb045000	0.1062	0.294197	3.46774	0.0848382	0.93239	NA	2
Zm00001eb045190	1.33497	-1.54296	0.791021	-1.95059	0.0511057	1	4
Zm00001eb045200	0.150522	-0.0263873	2.74754	-0.00960396	0.992337	NA	18
Zm00001eb045210	1.46854	-0.0632272	0.689804	-0.0916597	0.926968	1	13
Zm00001eb045250	8.37423	-1.00822	0.336291	-2.99807	0.00271697	1	23
Zm00001eb045280	4.83493	0.0144922	0.415756	0.0348574	0.972193	1	22
Zm00001eb045300	0.0344024	-0.507286	3.46774	-0.146287	0.883695	NA	2
Zm00001eb045310	0.0233082	0.133899	3.46774	0.0386128	0.969199	NA	5
Zm00001eb045320	0.180111	0.296244	2.27966	0.129951	0.896605	NA	4
Zm00001eb045330	0.388434	0.582714	1.29781	0.448996	0.653434	NA	2
Zm00001eb045340	0.384179	-0.0233285	1.54071	-0.0151414	0.987919	NA	2
Zm00001eb045350	1.2667	2.768	0.950049	2.91354	0.0035736	1	7
Zm00001eb045370	0.0748823	0.294197	3.46774	0.0848382	0.93239	NA	4
Zm00001eb045380	0.104388	0.454494	3.46774	0.131063	0.895725	NA	25
Zm00001eb045390	0.0281741	0.133899	3.46774	0.0386128	0.969199	NA	3
Zm00001eb045420	0.123311	-0.0263844	2.36015	-0.0111791	0.991081	NA	12
Zm00001eb045450	2.6666	0.228434	0.491154	0.465096	0.641863	1	1
Zm00001eb045470	33.6863	0.00958843	0.197002	0.0486719	0.961181	1	1
Zm00001eb045490	0.0338155	-0.507286	3.46774	-0.146287	0.883695	NA	3
Zm00001eb045510	1.98027	-0.651276	0.530398	-1.2279	0.219484	1	4
Zm00001eb045520	0.215415	0.434885	1.89718	0.229227	0.818693	NA	20
Zm00001eb045530	1.16971	-0.950888	0.72416	-1.31309	0.189152	1	6
Zm00001eb045540	19.4152	0.456535	0.242791	1.88036	0.060059	1	6
Zm00001eb045560	0.121715	-0.667578	2.87763	-0.231989	0.816547	NA	6
Zm00001eb045570	3.42992	-0.331494	0.40796	-0.812566	0.416467	1	4
Zm00001eb045620	0.0439729	0.133899	3.46774	0.0386128	0.969199	NA	3
Zm00001eb045660	16.1269	-0.0605732	0.224362	-0.26998	0.787175	1	22
Zm00001eb045670	8.55991	0.190184	0.332744	0.571561	0.567619	1	8
Zm00001eb045680	3.36097	0.747184	0.49935	1.49631	0.134572	1	4
Zm00001eb045730	0.234249	0.459829	1.89251	0.242973	0.808027	NA	9
Zm00001eb045760	0.16224	-0.827876	2.68577	-0.308245	0.757896	NA	5
Zm00001eb045770	4.72535	0.0710683	0.352409	0.201664	0.840179	1	1
Zm00001eb045790	8.60886	-0.332426	0.543027	-0.612172	0.540424	1	7
Zm00001eb045810	0.529719	1.48846	1.06642	1.39575	0.16279	NA	27
Zm00001eb045840	0.175891	0.614792	3.46774	0.177289	0.859282	NA	2
Zm00001eb045860	9.60456	0.30018	0.426419	0.703955	0.481461	1	9
Zm00001eb045870	1.30895	-0.645586	0.694689	-0.929316	0.352725	1	32
Zm00001eb045890	0.368255	-1.30709	1.23394	-1.05929	0.289469	NA	13
Zm00001eb045910	4.55543	-0.409309	0.361762	-1.13143	0.257873	1	11
Zm00001eb045930	604.957	-0.0133804	0.07816	-0.171192	0.864073	1	15
Zm00001eb045940	100.564	0.122813	0.186705	0.657792	0.510672	1	13
Zm00001eb045960	0.0708902	-0.988175	3.46774	-0.284962	0.775673	NA	3
Zm00001eb046030	0.106961	0.454502	2.92743	0.155256	0.876619	NA	1
Zm00001eb046040	0.310664	0.255227	1.3621	0.187378	0.851365	NA	18
Zm00001eb046050	0.0356161	-0.507286	3.46774	-0.146287	0.883695	NA	2
Zm00001eb046080	51.1183	-0.727917	0.537212	-1.35499	0.175421	1	3
Zm00001eb046090	0.502248	-0.745659	1.00951	-0.738634	0.460129	NA	8
Zm00001eb046100	5.25491	0.143613	0.449658	0.319382	0.749437	1	6
Zm00001eb046110	0.11529	0.614801	2.91207	0.211121	0.832793	NA	16
Zm00001eb046130	326.226	0.176326	0.13347	1.32109	0.186471	1	5
Zm00001eb046160	3.08974	-1.60356	0.605298	-2.6492	0.00806815	1	5
Zm00001eb046260	0.999954	-1.20297	0.73102	-1.6456	0.0998462	1	21
Zm00001eb046280	0.604527	-0.136625	0.924566	-0.147772	0.882523	NA	2
Zm00001eb046310	0.183142	-0.0263832	2.18002	-0.0121022	0.990344	NA	4
Zm00001eb046340	10.5764	-0.382821	0.315106	-1.2149	0.224405	1	2
Zm00001eb046350	0	NA	NA	NA	NA	NA	4
Zm00001eb046370	0.771047	-0.485424	0.950002	-0.510971	0.609371	NA	18
Zm00001eb046390	171.064	-0.00662487	0.26514	-0.0249863	0.980066	1	4
Zm00001eb046420	0.314053	0.293059	1.74279	0.168155	0.866462	NA	10
Zm00001eb046430	0.407327	-0.967851	1.24351	-0.778322	0.436379	NA	5
Zm00001eb046450	0.327265	-1.68831	2.52166	-0.669523	0.503162	NA	1
Zm00001eb046480	0.118246	-0.0263845	2.3806	-0.0110831	0.991157	NA	1
Zm00001eb046510	0.247194	-1.32517	1.54954	-0.8552	0.392441	NA	7
Zm00001eb046520	0.0879457	0.294197	3.46774	0.0848382	0.93239	NA	1
Zm00001eb046550	19.3331	-0.24651	0.208248	-1.18373	0.23652	1	3
Zm00001eb046560	0.205513	-1.11814	2.1496	-0.520161	0.602952	NA	3
Zm00001eb046580	0.398534	0.385477	1.35035	0.285464	0.775288	NA	17
Zm00001eb046590	0.0325764	0.133899	3.46774	0.0386128	0.969199	NA	13
Zm00001eb046620	0.334769	0.137896	1.32539	0.104042	0.917136	NA	1
Zm00001eb046630	0.0362464	0.133899	3.46774	0.0386128	0.969199	NA	1
Zm00001eb046650	1.23303	-0.927728	0.724316	-1.28083	0.200252	1	26
Zm00001eb046670	0.167017	-0.507277	1.91135	-0.265402	0.7907	NA	8
Zm00001eb046690	0	NA	NA	NA	NA	NA	3
Zm00001eb046700	3.349	0.0455289	0.425693	0.106952	0.914827	1	9
Zm00001eb046710	0.0364878	-0.507286	3.46774	-0.146287	0.883695	NA	1
Zm00001eb046740	36.7249	0.417237	0.220525	1.89202	0.0584889	1	11
Zm00001eb046750	0.534093	-0.84053	0.996736	-0.843283	0.39907	NA	6
Zm00001eb046840	1.82129	-1.33332	0.613943	-2.17173	0.0298763	1	2
Zm00001eb046860	0.441584	-0.767362	1.36203	-0.563398	0.573164	NA	10
Zm00001eb046980	1.13841	-1.49351	0.783271	-1.90676	0.0565515	1	6
Zm00001eb047020	0.0260397	0.133899	3.46774	0.0386128	0.969199	NA	2
Zm00001eb047030	0.0352334	-0.507286	3.46774	-0.146287	0.883695	NA	3
Zm00001eb047040	0.0522662	0.294197	3.46774	0.0848382	0.93239	NA	12
Zm00001eb047060	0.0273452	0.133899	3.46774	0.0386128	0.969199	NA	5
Zm00001eb047110	35.9805	0.337592	0.150246	2.24692	0.0246449	1	14
Zm00001eb047140	0.0804319	-0.186691	3.46774	-0.0538366	0.957065	NA	15
Zm00001eb047170	4.00425	-0.330459	0.502177	-0.658052	0.510504	1	9
Zm00001eb047200	12.7026	0.0774813	0.252756	0.306546	0.759189	1	2
Zm00001eb047280	1.33213	1.04726	0.867753	1.20686	0.227486	1	4
Zm00001eb047310	0.169053	0.776917	1.90655	0.407499	0.683642	NA	13
Zm00001eb047460	0.0514823	0.294197	3.46774	0.0848382	0.93239	NA	5
Zm00001eb047470	0.350547	-0.435843	1.45019	-0.300543	0.763763	NA	3
Zm00001eb047480	0	NA	NA	NA	NA	NA	1
Zm00001eb047500	0.57382	-1.37272	0.887307	-1.54706	0.121848	NA	14
Zm00001eb047510	0.0646619	-0.346989	3.46774	-0.100062	0.920295	NA	2
Zm00001eb047520	0.0338155	-0.507286	3.46774	-0.146287	0.883695	NA	4
Zm00001eb047550	0.0260397	0.133899	3.46774	0.0386128	0.969199	NA	1
Zm00001eb047560	0.0595397	-0.346989	3.46774	-0.100062	0.920295	NA	1
Zm00001eb047570	0.303591	-2.01162	1.42618	-1.41049	0.158394	NA	11
Zm00001eb047590	2.94214	-0.331855	0.448175	-0.740459	0.459022	1	1
Zm00001eb047610	19.5272	-0.0384498	0.193437	-0.198772	0.842441	1	15
Zm00001eb047620	0.954888	-0.138631	0.871269	-0.159114	0.873579	1	2
Zm00001eb047630	0.0439729	0.133899	3.46774	0.0386128	0.969199	NA	3
Zm00001eb047740	0.889715	-0.851507	1.42903	-0.595863	0.551266	1	7
Zm00001eb047760	0.384367	-0.536583	1.29657	-0.413847	0.678986	NA	3
Zm00001eb047770	0.0543072	0.294197	3.46774	0.0848382	0.93239	NA	5
Zm00001eb047810	0.122008	-0.988175	3.46774	-0.284962	0.775673	NA	7
Zm00001eb047840	1.13502	-1.26499	0.64516	-1.96074	0.0499091	1	3
Zm00001eb047910	3.4944	0.324607	0.471863	0.687928	0.491498	1	1
Zm00001eb047920	1.43654	-1.05624	0.624593	-1.69108	0.0908217	1	8
Zm00001eb047980	129.627	0.219041	0.117903	1.8578	0.0631979	1	7
Zm00001eb047990	1.03747	-0.972833	0.761507	-1.27751	0.201422	1	2
Zm00001eb048000	0.647672	1.15713	1.07302	1.07838	0.280864	NA	18
Zm00001eb048010	0.0505251	0.133899	3.46774	0.0386128	0.969199	NA	4
Zm00001eb048020	5.76786	0.410314	0.439623	0.933331	0.350649	1	12
Zm00001eb048030	250.391	0.0155973	0.137796	0.113191	0.909879	1	8
Zm00001eb048090	0.309883	-1.86209	1.48837	-1.2511	0.210899	NA	11
Zm00001eb048110	0.0499633	0.294197	3.46774	0.0848382	0.93239	NA	2
Zm00001eb048120	0.181919	-0.827876	2.60257	-0.3181	0.750409	NA	8
Zm00001eb048150	0.846695	-0.871644	0.956197	-0.911574	0.361993	NA	2
Zm00001eb048160	0.429356	-0.764791	1.42571	-0.536427	0.591664	NA	7
Zm00001eb048190	0.399299	1.65426	1.24009	1.33399	0.182208	NA	1
Zm00001eb048210	0.0344674	0.133899	3.46774	0.0386128	0.969199	NA	13
Zm00001eb048220	4.0376	0.106361	0.400649	0.265471	0.790647	1	27
Zm00001eb048230	41.0037	0.317098	0.183035	1.73245	0.083194	1	10
Zm00001eb048250	0.0439729	0.133899	3.46774	0.0386128	0.969199	NA	12
Zm00001eb048270	2.38856	-1.09323	0.624936	-1.74935	0.080231	1	11
Zm00001eb048290	1.30911	-0.913993	0.840771	-1.08709	0.276997	1	2
Zm00001eb048300	1.23629	1.66332	1.0115	1.64442	0.10009	1	3
Zm00001eb048310	0.0681925	-0.346989	3.46774	-0.100062	0.920295	NA	6
Zm00001eb048340	1.61828	-0.980326	0.812982	-1.20584	0.227879	1	9
Zm00001eb048370	0.0696358	-0.988175	3.46774	-0.284962	0.775673	NA	2
Zm00001eb048390	10.3033	0.759321	0.291773	2.60243	0.00925651	1	14
Zm00001eb048420	0.0362464	0.133899	3.46774	0.0386128	0.969199	NA	6
Zm00001eb048440	0.636573	-0.961883	1.18403	-0.812383	0.416572	NA	2
Zm00001eb048470	468.266	0.0416154	0.165161	0.251969	0.801065	1	6
Zm00001eb048480	0.0261331	0.133899	3.46774	0.0386128	0.969199	NA	2
Zm00001eb048500	0.122058	0.614808	2.36502	0.259959	0.794896	NA	3
Zm00001eb048510	0.152413	-0.0263837	2.26165	-0.0116657	0.990692	NA	2
Zm00001eb048520	0.101712	-0.186687	2.96082	-0.0630525	0.949725	NA	2
Zm00001eb048540	0.0273452	0.133899	3.46774	0.0386128	0.969199	NA	2
Zm00001eb048550	0.501607	0.538348	1.38548	0.388565	0.697598	NA	9
Zm00001eb048580	0.774259	0.0766528	0.962373	0.0796498	0.936516	NA	4
Zm00001eb048600	1.00957	-0.357677	0.785343	-0.45544	0.648793	1	14
Zm00001eb048660	3.13441	0.251098	0.476741	0.526696	0.598405	1	19
Zm00001eb048720	5.67905	-0.721466	0.367738	-1.9619	0.0497739	1	10
Zm00001eb048730	0.0506534	0.294197	3.46774	0.0848382	0.93239	NA	3
Zm00001eb048740	69.6128	-0.718272	0.310253	-2.31511	0.0206066	1	3
Zm00001eb048770	0	NA	NA	NA	NA	NA	1
Zm00001eb048790	0.0626415	0.294197	3.46774	0.0848382	0.93239	NA	1
Zm00001eb048800	6.77266	-0.214353	0.310505	-0.690335	0.489983	1	3
Zm00001eb048810	0.23873	-0.346978	1.82965	-0.189642	0.84959	NA	6
Zm00001eb048820	5.26332	-0.557995	0.366065	-1.5243	0.127433	1	6
Zm00001eb048830	0	NA	NA	NA	NA	NA	5
Zm00001eb048840	2.62917	-0.0151117	0.532108	-0.0283996	0.977343	1	8
Zm00001eb048850	0.254268	-0.866782	1.87594	-0.462052	0.644044	NA	2
Zm00001eb048890	3.83604	-0.25398	0.495277	-0.512804	0.608088	1	7
Zm00001eb048900	323.433	0.118863	0.225934	0.526095	0.598822	1	1
Zm00001eb048930	0	NA	NA	NA	NA	NA	10
Zm00001eb048990	0.0439729	0.133899	3.46774	0.0386128	0.969199	NA	8
Zm00001eb049000	0.333947	0.15838	1.33493	0.118644	0.905558	NA	3
Zm00001eb049070	0.0362464	0.133899	3.46774	0.0386128	0.969199	NA	1
Zm00001eb049080	7.43348	0.421525	0.340191	1.23908	0.215315	1	4
Zm00001eb049100	27.4077	0.230926	0.287648	0.802807	0.422086	1	4
Zm00001eb049140	0	NA	NA	NA	NA	NA	7
Zm00001eb049150	15.0175	0.203513	0.270012	0.753718	0.451019	1	9
Zm00001eb049170	3.21384	-0.421625	0.423245	-0.996171	0.319167	1	10
Zm00001eb049180	0	NA	NA	NA	NA	NA	1
Zm00001eb049200	0.513881	-0.619885	1.16065	-0.534084	0.593283	NA	7
Zm00001eb049240	10.7498	0.59614	0.313374	1.90233	0.057128	1	19
Zm00001eb049250	1.56939	0.332366	0.735938	0.451623	0.651541	1	4
Zm00001eb049270	0.14874	0.454505	2.72017	0.167087	0.867301	NA	11
Zm00001eb049290	1.34367	-0.704985	0.823705	-0.855871	0.392069	1	17
Zm00001eb049300	0.551825	-1.33493	0.984428	-1.35605	0.175084	NA	15
Zm00001eb049310	33.9578	-0.163053	0.313489	-0.520123	0.602978	1	10
Zm00001eb049320	0.0273452	0.133899	3.46774	0.0386128	0.969199	NA	4
Zm00001eb049370	0.0880795	0.454494	3.46774	0.131063	0.895725	NA	3
Zm00001eb049430	0.221124	-0.176638	1.64889	-0.107126	0.914689	NA	3
Zm00001eb049560	0.178484	0.285815	1.67009	0.171138	0.864116	NA	3
Zm00001eb049570	28.8269	0.0117183	0.309943	0.0378079	0.969841	1	4
Zm00001eb049580	0.175013	-0.667576	2.19992	-0.303455	0.761543	NA	6
Zm00001eb049610	0	NA	NA	NA	NA	NA	8
Zm00001eb049640	0	NA	NA	NA	NA	NA	2
Zm00001eb049650	1.42015	0.0695516	0.659656	0.105436	0.91603	1	5
Zm00001eb049660	0.189753	0.61481	2.15414	0.285409	0.775331	NA	2
Zm00001eb049710	0.100079	-0.186687	2.97166	-0.0628225	0.949908	NA	6
Zm00001eb049720	6.56076	-0.610499	0.354294	-1.72314	0.0848624	1	6
Zm00001eb049730	0.474498	-1.55685	1.61969	-0.961199	0.336452	NA	7
Zm00001eb049770	0.500561	-0.0845609	1.10762	-0.076345	0.939145	NA	3
Zm00001eb049780	2.96792	-0.531223	0.541946	-0.980215	0.32698	1	3
Zm00001eb049790	0.0439729	0.133899	3.46774	0.0386128	0.969199	NA	2
Zm00001eb049800	0.243981	-0.0263824	2.05903	-0.012813	0.989777	NA	3
Zm00001eb049810	0.943089	-0.561088	0.910355	-0.61634	0.53767	1	14
Zm00001eb049830	0.492516	-0.798193	1.275	-0.626033	0.531294	NA	15
Zm00001eb049840	1.09799	-0.741741	0.833757	-0.889637	0.373661	1	12
Zm00001eb049850	2.70836	-0.060765	0.499161	-0.121734	0.903109	1	2
Zm00001eb049860	0.0512688	0.294197	3.46774	0.0848382	0.93239	NA	1
Zm00001eb049890	4.13582	-0.333688	0.586775	-0.568682	0.569572	1	8
Zm00001eb049910	0.901426	-1.05206	0.804392	-1.30789	0.190911	1	14
Zm00001eb049940	6.68063	-0.341652	0.323434	-1.05633	0.290819	1	8
Zm00001eb049950	60.3691	0.00664308	0.323565	0.0205309	0.98362	1	9
Zm00001eb049960	63.9182	-0.914713	0.407563	-2.24435	0.0248101	1	4
Zm00001eb049970	0.0616558	-0.346989	3.46774	-0.100062	0.920295	NA	1
Zm00001eb049980	0.0522662	0.294197	3.46774	0.0848382	0.93239	NA	2
Zm00001eb050010	0.0344674	0.133899	3.46774	0.0386128	0.969199	NA	9
Zm00001eb050030	0.059157	-0.346989	3.46774	-0.100062	0.920295	NA	3
Zm00001eb050060	2.72891	-0.707046	0.550201	-1.28507	0.198769	1	2
Zm00001eb050080	81.6789	-1.44834	0.217823	-6.64916	2.95e-11	2.51e-07	1
Zm00001eb050090	0.0902349	0.294197	3.46774	0.0848382	0.93239	NA	1
Zm00001eb050100	0.0696358	-0.988175	3.46774	-0.284962	0.775673	NA	4
Zm00001eb050110	0.0356161	-0.507286	3.46774	-0.146287	0.883695	NA	4
Zm00001eb050130	4.58761	0.128225	0.491705	0.260776	0.794266	1	5
Zm00001eb050160	0.0260397	0.133899	3.46774	0.0386128	0.969199	NA	2
Zm00001eb050180	0.139517	0.773913	1.97415	0.392024	0.69504	NA	2
Zm00001eb050200	0	NA	NA	NA	NA	NA	2
Zm00001eb050220	5.24908	-1.11901	0.477779	-2.3421	0.0191757	1	3
Zm00001eb050240	1.78168	1.0242	0.698778	1.4657	0.14273	1	22
Zm00001eb050270	1.53591	-0.733411	0.689994	-1.06292	0.287816	1	3
Zm00001eb050280	17.2605	-2.01679	0.285616	-7.0612	1.65e-12	1.41e-08	6
Zm00001eb050290	105.171	0.0546904	0.123558	0.442629	0.658034	1	7
Zm00001eb050310	0.649716	-1.41126	1.07453	-1.31337	0.189058	NA	3
Zm00001eb050330	5.69603	0.180372	0.361913	0.498385	0.618213	1	1
Zm00001eb050340	17.2585	-0.00273328	0.220589	-0.0123908	0.990114	1	21
Zm00001eb050350	3.27525	-0.354899	0.462001	-0.768178	0.442382	1	25
Zm00001eb050370	0.537547	-0.389829	1.03849	-0.375382	0.707377	NA	2
Zm00001eb050400	0.180058	-0.507278	2.22468	-0.228023	0.819628	NA	4
Zm00001eb050410	2.74435	-1.08156	0.453876	-2.38293	0.0171753	1	4
Zm00001eb050430	0.305133	-0.346977	1.55228	-0.223527	0.823125	NA	1
Zm00001eb050440	0.0598552	-0.346989	3.46774	-0.100062	0.920295	NA	1
Zm00001eb050460	2.85242	-0.719662	0.53923	-1.33461	0.182004	1	10
Zm00001eb050490	0.0261331	0.133899	3.46774	0.0386128	0.969199	NA	5
Zm00001eb050500	0.0346499	0.133899	3.46774	0.0386128	0.969199	NA	6
Zm00001eb050550	38.2105	0.685736	0.174034	3.94025	8.14e-05	0.682277	1
Zm00001eb050570	0	NA	NA	NA	NA	NA	3
Zm00001eb050580	0.0364878	-0.507286	3.46774	-0.146287	0.883695	NA	4
Zm00001eb050600	1.56979	0.570965	0.779685	0.732303	0.463984	1	3
Zm00001eb050650	0.0439729	0.133899	3.46774	0.0386128	0.969199	NA	7
Zm00001eb050660	0.062824	0.294197	3.46774	0.0848382	0.93239	NA	18
Zm00001eb050670	0.496937	-0.72251	1.11448	-0.648292	0.516796	NA	6
Zm00001eb050680	5.22035	0.375542	0.418319	0.897742	0.369323	1	6
Zm00001eb050730	0.0273452	0.133899	3.46774	0.0386128	0.969199	NA	1
Zm00001eb050740	0	NA	NA	NA	NA	NA	13
Zm00001eb050760	34.2451	0.209929	0.167921	1.25017	0.211239	1	7
Zm00001eb050830	0.541022	-0.444573	1.34976	-0.329372	0.741875	NA	1
Zm00001eb050840	2.62559	-0.363333	0.560414	-0.648329	0.516772	1	7
Zm00001eb050850	0.275044	-0.0302024	1.33177	-0.0226783	0.981907	NA	6
Zm00001eb050860	0.098059	0.454502	2.9854	0.152241	0.878996	NA	11
Zm00001eb050870	2.09167	0.35805	0.622682	0.575013	0.565283	1	7
Zm00001eb050880	1.3522	-1.62891	0.717723	-2.26956	0.0232344	1	6
Zm00001eb050930	0.429144	-0.497081	1.28819	-0.385875	0.699589	NA	7
Zm00001eb050990	0.0879457	0.454501	3.06005	0.148527	0.881927	NA	4
Zm00001eb051020	0	NA	NA	NA	NA	NA	1
Zm00001eb051040	0	NA	NA	NA	NA	NA	2
Zm00001eb051060	0.0505251	0.133899	3.46774	0.0386128	0.969199	NA	2
Zm00001eb051070	0.191593	0.133915	2.19803	0.0609251	0.951419	NA	2
Zm00001eb051080	1.38304	0.409593	0.720291	0.568648	0.569595	1	11
Zm00001eb051090	30.2656	0.517155	0.2631	1.96562	0.0493424	1	7
Zm00001eb051110	0.729804	-0.390882	0.929322	-0.420609	0.67404	NA	3
Zm00001eb051140	3.66576	-0.765655	0.392664	-1.9499	0.0511884	1	9
Zm00001eb051150	6.52101	-0.241543	0.348535	-0.693025	0.488294	1	8
Zm00001eb051180	0.0425401	0.133899	3.46774	0.0386128	0.969199	NA	1
Zm00001eb051220	0.104709	0.294197	3.46774	0.0848382	0.93239	NA	26
Zm00001eb051230	0.168066	0.776919	1.90859	0.407064	0.683961	NA	2
Zm00001eb051240	0.0352334	-0.507286	3.46774	-0.146287	0.883695	NA	1
Zm00001eb051260	0.0364878	-0.507286	3.46774	-0.146287	0.883695	NA	1
Zm00001eb051280	0.966615	-0.0957247	0.957685	-0.0999543	0.920381	1	10
Zm00001eb051300	5.25395	-0.5402	0.333521	-1.61969	0.1053	1	16
Zm00001eb051360	15.8517	-0.0201955	0.202741	-0.0996121	0.920652	1	7
Zm00001eb051460	0.199346	-0.984736	2.66285	-0.369806	0.711527	NA	5
Zm00001eb051470	0.0439729	0.133899	3.46774	0.0386128	0.969199	NA	7
Zm00001eb051480	28.6398	0.0750253	0.220885	0.339658	0.734114	1	3
Zm00001eb051490	0.348107	0.917865	1.34195	0.683976	0.49399	NA	4
Zm00001eb051500	1.61282	-0.588595	0.588848	-0.99957	0.317519	1	9
Zm00001eb051520	0.0617476	-0.346989	3.46774	-0.100062	0.920295	NA	6
Zm00001eb051550	0.0831015	0.294197	3.46774	0.0848382	0.93239	NA	5
Zm00001eb051570	0.94468	0.72483	0.95205	0.761336	0.446456	1	2
Zm00001eb051580	0	NA	NA	NA	NA	NA	3
Zm00001eb051600	0.270086	-0.664468	1.60946	-0.412851	0.679716	NA	13
Zm00001eb051610	0.124099	0.614808	2.35712	0.260831	0.794223	NA	3
Zm00001eb051620	0.0273452	0.133899	3.46774	0.0386128	0.969199	NA	2
Zm00001eb051680	0.0505251	0.133899	3.46774	0.0386128	0.969199	NA	5
Zm00001eb051730	0.145937	-0.667576	2.28144	-0.292612	0.769819	NA	4
Zm00001eb051740	0.0439729	0.133899	3.46774	0.0386128	0.969199	NA	4
Zm00001eb051780	11.4823	-0.307789	0.414896	-0.741846	0.458181	1	6
Zm00001eb051790	12.5131	0.158615	0.248354	0.638665	0.523041	1	4
Zm00001eb051800	5.41342	-1.14822	0.311534	-3.68568	0.000228093	1	24
Zm00001eb051810	0.0260397	0.133899	3.46774	0.0386128	0.969199	NA	2
Zm00001eb051830	12.6011	0.393655	0.245599	1.60283	0.108972	1	3
Zm00001eb051840	3.23188	0.401769	0.567644	0.707783	0.47908	1	4
Zm00001eb051860	0.0637902	-0.346989	3.46774	-0.100062	0.920295	NA	7
Zm00001eb051870	0.727037	-0.555124	0.80905	-0.686143	0.492623	NA	23
Zm00001eb051900	0.210951	-0.0263828	2.11938	-0.0124483	0.990068	NA	6
Zm00001eb051920	0.0542138	0.294197	3.46774	0.0848382	0.93239	NA	4
Zm00001eb051950	1.70377	-0.358603	0.586622	-0.611301	0.541	1	6
Zm00001eb051980	2.41958	-0.185447	0.527223	-0.351742	0.725032	1	2
Zm00001eb051990	3.68267	-0.00430878	0.436912	-0.00986189	0.992131	1	4
Zm00001eb052000	0	NA	NA	NA	NA	NA	1
Zm00001eb052010	0.282805	0.127233	1.35196	0.09411	0.925022	NA	1
Zm00001eb052020	0.0505251	0.133899	3.46774	0.0386128	0.969199	NA	2
Zm00001eb052070	0.060783	0.294197	3.46774	0.0848382	0.93239	NA	4
Zm00001eb052080	5.29374	-1.4253	0.80473	-1.77115	0.0765361	1	11
Zm00001eb052100	0.467858	0.503321	1.37491	0.366076	0.714308	NA	12
Zm00001eb052110	2.96121	-0.625123	0.514055	-1.21606	0.223961	1	2
Zm00001eb052120	1.22811	-2.42206	0.882666	-2.74403	0.00606897	1	5
Zm00001eb052130	1.02437	-0.830009	0.747644	-1.11017	0.266927	1	7
Zm00001eb052150	0.0233082	0.133899	3.46774	0.0386128	0.969199	NA	3
Zm00001eb052250	28.3902	0.120129	0.189251	0.634757	0.525587	1	2
Zm00001eb052260	0.179368	0.776901	1.88607	0.411916	0.680401	NA	2
Zm00001eb052270	0.0402323	0.133899	3.46774	0.0386128	0.969199	NA	3
Zm00001eb052290	0.64618	1.17332	1.14434	1.02532	0.305212	NA	6
Zm00001eb052300	0.45894	1.76178	2.20008	0.800781	0.423259	NA	13
Zm00001eb052320	0.812205	2.7047	1.49986	1.8033	0.0713416	NA	3
Zm00001eb052330	0.0364878	-0.507286	3.46774	-0.146287	0.883695	NA	3
Zm00001eb052420	0.0425401	0.133899	3.46774	0.0386128	0.969199	NA	4
Zm00001eb052460	1.00488	-0.784997	0.923333	-0.850178	0.395226	1	12
Zm00001eb052510	0	NA	NA	NA	NA	NA	5
Zm00001eb052540	504.85	0.139178	0.1694	0.82159	0.41131	1	3
Zm00001eb052590	0.0281741	0.133899	3.46774	0.0386128	0.969199	NA	1
Zm00001eb052610	0.640163	0.0110688	1.1346	0.00975574	0.992216	NA	9
Zm00001eb052620	0.0356161	-0.507286	3.46774	-0.146287	0.883695	NA	2
Zm00001eb052630	7.2281	-0.0986647	0.29232	-0.337523	0.735723	1	6
Zm00001eb052640	1.35029	-0.168147	0.739671	-0.227327	0.82017	1	3
Zm00001eb052660	0.142122	-1.81625	2.73852	-0.663225	0.507186	NA	10
Zm00001eb052680	6.68906	0.116511	0.347262	0.335514	0.737238	1	9
Zm00001eb052690	0.173658	0.787735	2.23978	0.351703	0.725061	NA	6
Zm00001eb052700	0.183564	0.454507	2.59745	0.174982	0.861094	NA	1
Zm00001eb052720	6.94839	-0.108085	0.302772	-0.356985	0.721103	1	3
Zm00001eb052740	11.6188	0.0658564	0.268715	0.245079	0.806395	1	2
Zm00001eb052750	20.3478	-0.356209	0.319847	-1.11369	0.265414	1	14
Zm00001eb052770	0.217589	0.133918	1.82147	0.0735219	0.941391	NA	2
Zm00001eb052780	0.0273452	0.133899	3.46774	0.0386128	0.969199	NA	1
Zm00001eb052790	0.637175	-0.0163832	1.14053	-0.0143646	0.988539	NA	2
Zm00001eb052800	0.709543	-3.51718	1.58931	-2.21303	0.0268958	NA	6
Zm00001eb052810	1.60845	-0.744557	0.653389	-1.13953	0.254482	1	4
Zm00001eb052850	0	NA	NA	NA	NA	NA	10
Zm00001eb052860	0.0239236	0.133899	3.46774	0.0386128	0.969199	NA	14
Zm00001eb052870	0.467445	-0.858022	1.07496	-0.798187	0.424762	NA	17
Zm00001eb052940	3.79002	-0.202186	0.44327	-0.456124	0.648301	1	13
Zm00001eb052950	1.6486	0.746361	0.946145	0.788844	0.430203	1	7
Zm00001eb052970	0.134725	-1.32315	2.80403	-0.471874	0.637017	NA	1
Zm00001eb052980	744.877	0.117838	0.176561	0.667409	0.504511	1	2
Zm00001eb053010	7.09582	-0.0294682	0.341693	-0.0862417	0.931274	1	4
Zm00001eb053020	0.565445	0.88917	1.09179	0.814417	0.415406	NA	3
Zm00001eb053070	0.0273452	0.133899	3.46774	0.0386128	0.969199	NA	1
Zm00001eb053110	0.96123	-0.00273368	0.821863	-0.0033262	0.997346	1	23
Zm00001eb053120	0.0606896	0.294197	3.46774	0.0848382	0.93239	NA	2
Zm00001eb053160	0.0352334	-0.507286	3.46774	-0.146287	0.883695	NA	5
Zm00001eb053170	5.26555	0.237898	0.393139	0.605123	0.545097	1	8
Zm00001eb053180	0.0425401	0.133899	3.46774	0.0386128	0.969199	NA	9
Zm00001eb053190	0.0807859	0.133899	3.46774	0.0386128	0.969199	NA	11
Zm00001eb053200	9.25988	-0.330293	0.271026	-1.21868	0.222967	1	4
Zm00001eb053210	5.47288	-0.0218687	0.365038	-0.0599079	0.952229	1	13
Zm00001eb053220	0.167335	0.133917	1.91069	0.0700884	0.944123	NA	4
Zm00001eb053230	1.07139	-1.71072	0.732107	-2.33671	0.0194541	1	10
Zm00001eb053240	20.5969	0.177559	0.316763	0.560542	0.57511	1	3
Zm00001eb053260	1.41324	0.80806	0.828333	0.975526	0.3293	1	3
Zm00001eb053280	0.873614	-0.671393	0.878821	-0.76397	0.444885	1	4
Zm00001eb053290	0.386534	-0.196316	1.15891	-0.169396	0.865485	NA	2
Zm00001eb053300	0.205507	-0.507277	1.86349	-0.272219	0.785453	NA	3
Zm00001eb053310	0.658444	1.31415	1.277	1.0291	0.303434	NA	1
Zm00001eb053320	139.918	1.09172	0.285663	3.82169	0.000132539	1	5
Zm00001eb053330	261.476	-0.160848	0.182021	-0.883674	0.376872	1	5
Zm00001eb053340	2.90538	-1.17751	0.669159	-1.75969	0.0784606	1	3
Zm00001eb053350	0.0505251	0.133899	3.46774	0.0386128	0.969199	NA	4
Zm00001eb053370	0.375937	-2.41252	1.67116	-1.44362	0.148845	NA	6
Zm00001eb053400	0.176229	-0.94745	1.91059	-0.495895	0.619969	NA	4
Zm00001eb053410	1.5107	-0.367773	0.644936	-0.570248	0.568509	1	4
Zm00001eb053420	6.51613	-0.721999	0.37996	-1.9002	0.0574071	1	30
Zm00001eb053440	0.0678098	-0.346989	3.46774	-0.100062	0.920295	NA	21
Zm00001eb053460	0.395059	1.22154	1.37611	0.887679	0.374713	NA	6
Zm00001eb053470	187.124	-0.0699668	0.117809	-0.5939	0.552579	1	4
Zm00001eb053490	0	NA	NA	NA	NA	NA	8
Zm00001eb053500	118.454	0.0486412	0.115467	0.421256	0.673568	1	8
Zm00001eb053510	3.47533	-0.55792	0.494338	-1.12862	0.259058	1	4
Zm00001eb053520	0.111616	0.133899	3.46774	0.0386128	0.969199	NA	14
Zm00001eb053530	13.5377	-0.0186506	0.327015	-0.0570329	0.954519	1	2
Zm00001eb053540	0.0787865	0.294197	3.46774	0.0848382	0.93239	NA	2
Zm00001eb053550	0.0669267	0.133899	3.46774	0.0386128	0.969199	NA	1
Zm00001eb053570	0.0534783	0.294197	3.46774	0.0848382	0.93239	NA	7
Zm00001eb053620	0.0807859	0.133899	3.46774	0.0386128	0.969199	NA	7
Zm00001eb053630	1.08296	-2.34861	0.815983	-2.87826	0.00399874	1	2
Zm00001eb053650	31.5673	0.00389857	0.171487	0.0227339	0.981863	1	9
Zm00001eb053670	0.877118	-2.13552	1.21014	-1.76469	0.0776159	1	4
Zm00001eb053710	0.0261331	0.133899	3.46774	0.0386128	0.969199	NA	14
Zm00001eb053720	0.519931	-0.278211	1.06344	-0.261614	0.793619	NA	1
Zm00001eb053730	0.644439	-1.46776	0.966582	-1.51851	0.128886	NA	2
Zm00001eb053740	3.55016	-0.983917	0.487864	-2.01679	0.0437178	1	2
Zm00001eb053750	0.929692	-0.574536	0.800758	-0.717491	0.473071	1	8
Zm00001eb053760	0.0362464	0.133899	3.46774	0.0386128	0.969199	NA	2
Zm00001eb053770	0.6196	-1.70661	1.12898	-1.51164	0.130626	NA	6
Zm00001eb053780	0	NA	NA	NA	NA	NA	2
Zm00001eb053790	4.48198	-0.233411	0.422557	-0.552377	0.58069	1	3
Zm00001eb053800	2.09473	-0.469835	0.630379	-0.745321	0.456077	1	23
Zm00001eb053810	0.843355	-0.869804	0.822524	-1.05748	0.290292	NA	3
Zm00001eb053820	0.34824	1.59639	3.14689	0.507291	0.611951	NA	3
Zm00001eb053830	1.13212	0.36582	0.820954	0.445603	0.655884	1	7
Zm00001eb053850	0.382579	-0.526011	1.29989	-0.404658	0.685729	NA	5
Zm00001eb053860	0.0364878	-0.507286	3.46774	-0.146287	0.883695	NA	5
Zm00001eb053870	0	NA	NA	NA	NA	NA	2
Zm00001eb053880	11.8468	0.554099	0.303067	1.82831	0.0675037	1	3
Zm00001eb053890	0.249552	1.11021	1.86673	0.594735	0.552021	NA	1
Zm00001eb053920	0.0239236	0.133899	3.46774	0.0386128	0.969199	NA	2
Zm00001eb053940	0.190875	-0.026383	2.14926	-0.0122754	0.990206	NA	9
Zm00001eb053960	1.89356	0.445555	0.656526	0.678656	0.497356	1	14
Zm00001eb053970	0.0352334	-0.507286	3.46774	-0.146287	0.883695	NA	12
Zm00001eb054000	3.83691	-1.61345	0.62621	-2.57654	0.00997951	1	4
Zm00001eb054010	1.56287	-1.79307	0.737424	-2.43153	0.015035	1	5
Zm00001eb054020	68.276	-0.333369	0.153234	-2.17556	0.0295881	1	2
Zm00001eb054040	0	NA	NA	NA	NA	NA	7
Zm00001eb054050	4.74672	-0.26462	0.474307	-0.557908	0.576907	1	9
Zm00001eb054060	1.43832	-0.181105	0.657695	-0.275364	0.783037	1	8
Zm00001eb054090	1.71696	-0.271961	0.610998	-0.445109	0.656241	1	19
Zm00001eb054100	0.30697	0.16276	1.8765	0.0867357	0.930882	NA	7
Zm00001eb054110	0.0439729	0.133899	3.46774	0.0386128	0.969199	NA	4
Zm00001eb054140	8.59963	0.707502	0.382224	1.85101	0.0641676	1	1
Zm00001eb054150	5.38766	-0.377143	0.338881	-1.11291	0.265748	1	1
Zm00001eb054160	16.8823	-0.0157269	0.251913	-0.0624297	0.950221	1	6
Zm00001eb054170	0.97207	-1.84025	0.802555	-2.29298	0.0218489	1	6
Zm00001eb054190	0.122008	-0.988175	3.46774	-0.284962	0.775673	NA	10
Zm00001eb054200	0.358344	-1.15437	1.43044	-0.807003	0.419665	NA	10
Zm00001eb054210	8.72887	-0.183129	0.278407	-0.657775	0.510682	1	11
Zm00001eb054220	0.596604	-0.836724	0.948776	-0.881899	0.377832	NA	9
Zm00001eb054230	0.0439729	0.133899	3.46774	0.0386128	0.969199	NA	11
Zm00001eb054300	0.159627	-0.0263836	2.24078	-0.0117743	0.990606	NA	3
Zm00001eb054330	0.0930652	0.294197	3.46774	0.0848382	0.93239	NA	2
Zm00001eb054340	0.0338155	-0.507286	3.46774	-0.146287	0.883695	NA	3
Zm00001eb054350	0.0641559	0.294197	3.46774	0.0848382	0.93239	NA	4
Zm00001eb054370	0.906533	-0.824998	0.862277	-0.956766	0.338685	1	4
Zm00001eb054380	22.6515	-0.731223	0.185978	-3.93178	8.43e-05	0.70659	3
Zm00001eb054390	7.79621	-0.111401	0.31988	-0.348259	0.727646	1	6
Zm00001eb054400	0.896743	-1.53911	0.868527	-1.77209	0.0763801	1	6
Zm00001eb054410	16.2835	0.0818159	0.270081	0.302931	0.761942	1	10
Zm00001eb054430	0.167943	0.761452	2.71722	0.280232	0.7793	NA	2
Zm00001eb054450	0.0352334	-0.507286	3.46774	-0.146287	0.883695	NA	5
Zm00001eb054460	0.387744	-0.221189	1.22143	-0.18109	0.856297	NA	14
Zm00001eb054480	0.952419	-0.502348	0.93895	-0.53501	0.592643	1	1
Zm00001eb054500	0.145339	-0.667576	2.28332	-0.29237	0.770003	NA	13
Zm00001eb054510	0.0838453	0.4545	3.09366	0.146913	0.8832	NA	3
Zm00001eb054520	0.544762	-0.718715	1.17068	-0.613928	0.539263	NA	9
Zm00001eb054600	0.193975	-0.026383	2.15515	-0.0122418	0.990233	NA	6
Zm00001eb054650	0.399273	-2.07268	1.47228	-1.40781	0.159188	NA	2
Zm00001eb054660	0.191583	-0.346978	1.90195	-0.182433	0.855243	NA	5
Zm00001eb054670	10.4316	0.429689	0.28839	1.48995	0.136236	1	1
Zm00001eb054680	0.190344	-0.346977	1.6534	-0.209857	0.833779	NA	4
Zm00001eb054690	0.421759	0.565519	1.19406	0.47361	0.635778	NA	14
Zm00001eb054730	0.653638	2.319	1.458	1.59053	0.111715	NA	2
Zm00001eb054790	0.146675	-0.667578	2.7631	-0.241604	0.809087	NA	2
Zm00001eb054800	258.95	0.173624	0.252842	0.68669	0.492278	1	4
Zm00001eb054810	0.0239236	0.133899	3.46774	0.0386128	0.969199	NA	2
Zm00001eb054830	0.116402	-0.346989	3.46774	-0.100062	0.920295	NA	18
Zm00001eb054840	8.10794	0.314344	0.321008	0.979238	0.327462	1	5
Zm00001eb054850	7.01197	4.72153	1.44221	3.27381	0.00106108	1	5
Zm00001eb054880	7.63175	-0.764748	0.299674	-2.55193	0.0107128	1	2
Zm00001eb054890	4.15409	-0.246383	0.555166	-0.443801	0.657186	1	2
Zm00001eb054910	2.84927	-0.735664	0.636121	-1.15648	0.247483	1	3
Zm00001eb054920	0.0233082	0.133899	3.46774	0.0386128	0.969199	NA	8
Zm00001eb054940	0.0356161	-0.507286	3.46774	-0.146287	0.883695	NA	10
Zm00001eb054950	3.30814	0.094907	0.488335	0.194348	0.845903	1	5
Zm00001eb054960	0.0281741	0.133899	3.46774	0.0386128	0.969199	NA	2
Zm00001eb054980	9.17259	-0.642544	0.310008	-2.07267	0.0382029	1	18
Zm00001eb054990	0	NA	NA	NA	NA	NA	13
Zm00001eb055010	0.0273452	0.133899	3.46774	0.0386128	0.969199	NA	1
Zm00001eb055020	8.63341	0.22891	0.289678	0.790221	0.429399	1	9
Zm00001eb055030	8.55257	-0.120997	0.317755	-0.380788	0.703361	1	16
Zm00001eb055050	6.29103	-0.419324	0.419268	-1.00013	0.317245	1	5
Zm00001eb055080	0.777986	1.43619	1.145	1.25431	0.209729	NA	3
Zm00001eb055110	0.117452	0.294197	3.46774	0.0848382	0.93239	NA	5
Zm00001eb055120	19.5169	0.0604284	0.208512	0.289808	0.771963	1	6
Zm00001eb055170	1.87735	-0.756103	0.650684	-1.16201	0.24523	1	4
Zm00001eb055180	4.54535	-0.560989	0.39098	-1.43483	0.151337	1	13
Zm00001eb055200	0.317792	-0.187731	1.40149	-0.133951	0.893441	NA	1
Zm00001eb055210	0.0709552	-0.346989	3.46774	-0.100062	0.920295	NA	2
Zm00001eb055220	0.131627	-1.27881	2.81576	-0.454162	0.649712	NA	3
Zm00001eb055230	14.7291	-0.0498089	0.286665	-0.173753	0.862059	1	7
Zm00001eb055310	0.0807859	0.133899	3.46774	0.0386128	0.969199	NA	3
Zm00001eb055320	1.01544	-0.627911	0.72643	-0.864379	0.387379	1	8
Zm00001eb055330	1254.5	-0.0617187	0.169549	-0.364017	0.715845	1	5
Zm00001eb055340	0.228622	-0.507277	1.82293	-0.278275	0.780801	NA	1
Zm00001eb055350	0.0995031	0.294197	3.46774	0.0848382	0.93239	NA	1
Zm00001eb055360	0.495459	1.54782	1.23549	1.2528	0.210278	NA	6
Zm00001eb055430	108.183	0.178149	0.225564	0.789793	0.429649	1	7
Zm00001eb055450	6.79467	0.204778	0.33256	0.615763	0.538051	1	7
Zm00001eb055460	0	NA	NA	NA	NA	NA	6
Zm00001eb055470	1.41185	-0.822592	0.589456	-1.39551	0.162862	1	5
Zm00001eb055550	21.7283	-0.291834	0.201687	-1.44697	0.147906	1	60
Zm00001eb055560	4.6026	-0.42209	0.391474	-1.07821	0.280942	1	2
Zm00001eb055580	0.070266	-0.346989	3.46774	-0.100062	0.920295	NA	3
Zm00001eb055590	0.108635	-0.186687	2.91723	-0.0639946	0.948975	NA	2
Zm00001eb055600	30.3299	-0.307293	0.280203	-1.09668	0.272781	1	1
Zm00001eb055630	0.0325764	0.133899	3.46774	0.0386128	0.969199	NA	6
Zm00001eb055640	0.85789	-0.646415	0.847482	-0.762748	0.445614	NA	15
Zm00001eb055650	0.0873127	-0.186691	3.46774	-0.0538366	0.957065	NA	10
Zm00001eb055680	1.79192	-0.00460056	0.609314	-0.00755039	0.993976	1	3
Zm00001eb055720	0.676751	-0.0449599	0.989864	-0.0454202	0.963772	NA	6
Zm00001eb055730	0.416895	-0.82574	1.53014	-0.539649	0.589439	NA	6
Zm00001eb055750	0.223232	0.294197	3.46774	0.0848382	0.93239	NA	5
Zm00001eb055770	4.25856	-0.215961	0.517242	-0.417523	0.676296	1	2
Zm00001eb055800	4.65012	-0.861889	0.381512	-2.25914	0.0238748	1	10
Zm00001eb055810	0.290572	0.746844	1.92258	0.388459	0.697676	NA	1
Zm00001eb055820	0.205708	-0.346977	1.63279	-0.212506	0.831712	NA	12
Zm00001eb055840	0.0577756	0.294197	3.46774	0.0848382	0.93239	NA	2
Zm00001eb055850	617.642	-0.35092	0.140773	-2.49281	0.0126738	1	5
Zm00001eb055860	0.169091	-0.507277	1.90705	-0.266	0.790239	NA	10
Zm00001eb055880	0.169389	0.788709	2.71225	0.290795	0.771208	NA	12
Zm00001eb055910	0.0520977	0.294197	3.46774	0.0848382	0.93239	NA	10
Zm00001eb055930	0.266	1.11495	1.60365	0.695257	0.486894	NA	5
Zm00001eb055960	15.8648	-0.1791	0.539865	-0.331749	0.740079	1	1
Zm00001eb055970	1.79245	0.555421	0.664602	0.835719	0.403313	1	13
Zm00001eb055980	1.14117	-1.73311	0.942936	-1.83799	0.0660636	1	5
Zm00001eb056010	0.118422	0.454503	2.86137	0.158841	0.873794	NA	4
Zm00001eb056020	99.4567	0.16028	0.125066	1.28156	0.199998	1	5
Zm00001eb056060	0.094022	0.454501	3.01398	0.150798	0.880135	NA	1
Zm00001eb056070	18.5734	-0.0226006	0.233821	-0.0966577	0.922998	1	7
Zm00001eb056080	2.52044	-0.514327	0.477698	-1.07668	0.281623	1	3
Zm00001eb056120	0.0261331	0.133899	3.46774	0.0386128	0.969199	NA	2
Zm00001eb056130	1.39811	-1.1263	0.668273	-1.68539	0.0919127	1	34
Zm00001eb056150	0.11008	0.454503	2.90858	0.156263	0.875826	NA	2
Zm00001eb056180	0.220001	-0.0740181	1.94634	-0.0380294	0.969664	NA	2
Zm00001eb056190	19.6113	-0.192723	0.204036	-0.944554	0.344886	1	2
Zm00001eb056210	0.0346499	0.133899	3.46774	0.0386128	0.969199	NA	3
Zm00001eb056240	0.247181	-1.64158	1.78652	-0.918873	0.358162	NA	10
Zm00001eb056250	0.0338155	-0.507286	3.46774	-0.146287	0.883695	NA	3
Zm00001eb056260	0	NA	NA	NA	NA	NA	5
Zm00001eb056280	0.104094	0.294197	3.46774	0.0848382	0.93239	NA	1
Zm00001eb056320	0.592188	-0.459536	0.992995	-0.462778	0.643523	NA	10
Zm00001eb056340	0.33282	-1.63354	1.55592	-1.04989	0.293768	NA	15
Zm00001eb056350	0.0500567	0.294197	3.46774	0.0848382	0.93239	NA	11
Zm00001eb056360	2.27061	-0.645069	0.496881	-1.29824	0.194206	1	8
Zm00001eb056390	3.73709	-0.374027	0.410513	-0.911121	0.362232	1	6
Zm00001eb056400	0.186719	0.944669	1.65592	0.570479	0.568353	NA	4
Zm00001eb056430	0	NA	NA	NA	NA	NA	2
Zm00001eb056440	19.2102	0.874851	0.271139	3.22658	0.00125278	1	1
Zm00001eb056450	0.10395	0.454494	3.46774	0.131063	0.895725	NA	6
Zm00001eb056460	0.0260397	0.133899	3.46774	0.0386128	0.969199	NA	3
Zm00001eb056470	0.790375	0.147919	0.881583	0.167788	0.86675	NA	10
Zm00001eb056480	0.927755	-0.0297054	0.833269	-0.0356492	0.971562	1	16
Zm00001eb056490	0.299689	-2.73274	1.94147	-1.40756	0.159262	NA	2
Zm00001eb056500	0.303007	1.45839	3.4622	0.421232	0.673585	NA	5
Zm00001eb056510	33.4693	0.100777	0.190639	0.528627	0.597064	1	10
Zm00001eb056520	0.777043	-1.18918	0.885906	-1.34234	0.179487	NA	9
Zm00001eb056530	0.357998	-0.871518	1.28417	-0.678662	0.497352	NA	13
Zm00001eb056540	2.61208	-0.725516	0.625121	-1.1606	0.245804	1	17
Zm00001eb056550	9.60931	-0.25214	0.255316	-0.987561	0.323368	1	16
Zm00001eb056560	215.866	0.536029	0.178636	3.00068	0.00269374	1	1
Zm00001eb056580	4.31251	2.09277	0.897338	2.3322	0.0196902	1	5
Zm00001eb056620	3.02257	-1.28228	0.579705	-2.21196	0.0269694	1	11
Zm00001eb056650	4.23481	4.9753	1.10619	4.49768	6.87e-06	0.0580447	2
Zm00001eb056660	0.179351	1.00933	2.78465	0.362461	0.717008	NA	5
Zm00001eb056700	2.19237	0.188817	0.629841	0.299785	0.764341	1	2
Zm00001eb056720	0.826686	0.309824	0.831523	0.372599	0.709447	NA	8
Zm00001eb056730	5.19801	-1.66804	0.447545	-3.72709	0.000193704	1	4
Zm00001eb056790	67.3493	0.520011	0.571439	0.910002	0.362822	1	1
Zm00001eb056800	0.156812	-1.14511	2.76391	-0.414308	0.678649	NA	7
Zm00001eb056810	1.0072	1.28527	0.958184	1.34136	0.179804	1	4
Zm00001eb056820	3.50811	0.178845	0.43438	0.411725	0.680541	1	11
Zm00001eb056860	0.0616558	-0.346989	3.46774	-0.100062	0.920295	NA	2
Zm00001eb056880	3.03872	-0.826495	0.536109	-1.54165	0.123158	1	3
Zm00001eb056890	1.51488	-0.506904	0.654348	-0.77467	0.438535	1	3
Zm00001eb056910	9.44046	-0.316095	0.394401	-0.801455	0.422868	1	5
Zm00001eb056920	2.22425	-0.126356	0.55678	-0.22694	0.82047	1	10
Zm00001eb056930	0.299923	1.34323	1.31605	1.02066	0.307417	NA	4
Zm00001eb056940	24.4296	-0.0115529	0.182445	-0.0633227	0.94951	1	19
Zm00001eb056960	2.19423	-0.399585	0.538519	-0.742007	0.458083	1	4
Zm00001eb056970	0.871512	-0.35328	0.892436	-0.39586	0.692208	1	1
Zm00001eb056980	0	NA	NA	NA	NA	NA	2
Zm00001eb056990	67.2581	-0.889585	0.491342	-1.81052	0.070215	1	2
Zm00001eb057010	7.26564	1.06674	0.390382	2.73255	0.00628458	1	2
Zm00001eb057020	103.829	0.187211	0.161287	1.16073	0.245751	1	6
Zm00001eb057030	0.0362464	0.133899	3.46774	0.0386128	0.969199	NA	5
Zm00001eb057040	6.03415	0.0947766	0.367135	0.258152	0.79629	1	17
Zm00001eb057050	0.526921	-0.832872	0.964563	-0.863471	0.387878	NA	4
Zm00001eb057060	0.0352334	-0.507286	3.46774	-0.146287	0.883695	NA	2
Zm00001eb057090	0.156179	-0.507277	1.93492	-0.262169	0.793191	NA	3
Zm00001eb057100	0.31761	1.12335	1.79666	0.625243	0.531811	NA	8
Zm00001eb057110	0.475424	-0.563184	1.09646	-0.51364	0.607504	NA	10
Zm00001eb057140	0.236282	1.15758	1.9049	0.607682	0.543398	NA	12
Zm00001eb057150	0.092944	-0.827876	3.02189	-0.27396	0.784115	NA	9
Zm00001eb057160	15.7907	-0.49919	0.195523	-2.5531	0.010677	1	8
Zm00001eb057180	0.235385	0.133916	2.11216	0.0634023	0.949446	NA	4
Zm00001eb057200	0.0881921	-0.507286	3.46774	-0.146287	0.883695	NA	11
Zm00001eb057210	0.0356161	-0.507286	3.46774	-0.146287	0.883695	NA	19
Zm00001eb057220	0.0617492	-0.346989	3.46774	-0.100062	0.920295	NA	8
Zm00001eb057230	0	NA	NA	NA	NA	NA	10
Zm00001eb057260	0.0881921	-0.507286	3.46774	-0.146287	0.883695	NA	17
Zm00001eb057280	0.0890944	-0.186688	3.051	-0.0611891	0.951209	NA	3
Zm00001eb057290	1.05818	-1.20911	1.21752	-0.993095	0.320664	1	3
Zm00001eb057300	0.824962	-0.537324	0.791449	-0.678912	0.497194	NA	4
Zm00001eb057330	0.350809	0.270374	1.18744	0.227695	0.819884	NA	1
Zm00001eb057360	0.0675776	0.294197	3.46774	0.0848382	0.93239	NA	7
Zm00001eb057370	0.969925	-1.67878	0.961473	-1.74605	0.0808027	1	21
Zm00001eb057400	1.34397	-0.0218403	0.890861	-0.024516	0.980441	1	3
Zm00001eb057410	0.786518	-1.11345	0.945918	-1.17711	0.23915	NA	12
Zm00001eb057420	0.0619952	0.294197	3.46774	0.0848382	0.93239	NA	4
Zm00001eb057430	1.53799	-0.171276	0.587228	-0.291668	0.77054	1	8
Zm00001eb057440	0.306039	-1.18628	1.53392	-0.773364	0.439307	NA	6
Zm00001eb057460	0.839081	-1.05661	0.810201	-1.30413	0.192189	NA	21
Zm00001eb057470	0.457756	-1.74527	1.30244	-1.34	0.180244	NA	3
Zm00001eb057480	0.0338155	-0.507286	3.46774	-0.146287	0.883695	NA	1
Zm00001eb057490	0.225036	1.08676	1.64138	0.662105	0.507904	NA	4
Zm00001eb057500	4.78944	0.20266	0.385252	0.526047	0.598856	1	3
Zm00001eb057510	0.0881921	-0.507286	3.46774	-0.146287	0.883695	NA	5
Zm00001eb057530	6.00496	0.123958	0.380058	0.326156	0.744306	1	5
Zm00001eb057540	0.0691173	0.294197	3.46774	0.0848382	0.93239	NA	8
Zm00001eb057560	1.84655	-1.67582	0.641979	-2.61039	0.00904378	1	8
Zm00001eb057580	2.09984	-0.0396868	0.574671	-0.0690602	0.944942	1	6
Zm00001eb057590	2.56288	-0.871481	0.533389	-1.63386	0.102289	1	6
Zm00001eb057640	3.71583	0.201318	0.424615	0.474119	0.635415	1	18
Zm00001eb057680	0.0402323	0.133899	3.46774	0.0386128	0.969199	NA	4
Zm00001eb057690	6.49954	-1.50647	0.440675	-3.41854	0.000629571	1	4
Zm00001eb057710	2.15965	-0.321881	0.529276	-0.608154	0.543086	1	6
Zm00001eb057730	0.0626415	0.294197	3.46774	0.0848382	0.93239	NA	2
Zm00001eb057780	10.6105	-0.103478	0.247352	-0.418341	0.675698	1	3
Zm00001eb057810	107.547	-0.0101981	0.174567	-0.0584193	0.953415	1	2
Zm00001eb057840	0.112925	-0.0263847	2.40296	-0.0109801	0.991239	NA	15
Zm00001eb057930	0.0261331	0.133899	3.46774	0.0386128	0.969199	NA	7
Zm00001eb057960	0.116402	-0.346989	3.46774	-0.100062	0.920295	NA	4
Zm00001eb058010	2.14373	-0.1106	0.540142	-0.20476	0.837759	1	2
Zm00001eb058050	0.171648	-0.0263834	2.20849	-0.0119463	0.990468	NA	2
Zm00001eb058110	0.0233082	0.133899	3.46774	0.0386128	0.969199	NA	2
Zm00001eb058120	1.26954	-0.0892643	0.706777	-0.126298	0.899496	1	17
Zm00001eb058140	0.0619896	-0.346989	3.46774	-0.100062	0.920295	NA	1
Zm00001eb058150	0.925038	-0.531951	1.43444	-0.370841	0.710756	1	1
Zm00001eb058160	4.63795	-0.402325	0.35599	-1.13016	0.25841	1	2
Zm00001eb058190	0.0788546	0.133899	3.46774	0.0386128	0.969199	NA	6
Zm00001eb058220	27.3125	0.437958	0.215715	2.03026	0.0423303	1	8
Zm00001eb058230	18.2583	0.327735	0.257742	1.27156	0.203529	1	10
Zm00001eb058280	0.269774	-0.176997	1.59866	-0.110716	0.911842	NA	2
Zm00001eb058320	0.142464	-1.81804	3.44031	-0.528453	0.597185	NA	10
Zm00001eb058330	0.966922	0.502235	0.898904	0.55872	0.576353	1	8
Zm00001eb058340	0.0356161	-0.507286	3.46774	-0.146287	0.883695	NA	1
Zm00001eb058360	9.21919	-0.236495	0.54084	-0.437273	0.661913	1	3
Zm00001eb058370	0	NA	NA	NA	NA	NA	1
Zm00001eb058390	0.0261331	0.133899	3.46774	0.0386128	0.969199	NA	5
Zm00001eb058410	1.49163	0.743293	0.762532	0.97477	0.329675	1	11
Zm00001eb058450	0.531965	-1.46855	1.20773	-1.21595	0.224003	NA	6
Zm00001eb058460	9.6093	-0.0768407	0.402394	-0.190959	0.848558	1	5
Zm00001eb058470	3.72412	-0.0135944	0.436137	-0.0311701	0.975134	1	9
Zm00001eb058490	1.91193	-0.472826	0.543338	-0.870224	0.384178	1	7
Zm00001eb058500	0.0273452	0.133899	3.46774	0.0386128	0.969199	NA	5
Zm00001eb058520	0.199473	-0.346978	1.88844	-0.183738	0.854219	NA	6
Zm00001eb058530	1.0367	-1.39863	0.69591	-2.00979	0.0444537	1	3
Zm00001eb058560	0.0425401	0.133899	3.46774	0.0386128	0.969199	NA	3
Zm00001eb058570	0.0425401	0.133899	3.46774	0.0386128	0.969199	NA	1
Zm00001eb058590	0	NA	NA	NA	NA	NA	2
Zm00001eb058600	2.25547	-0.782425	0.570938	-1.37042	0.170556	1	7
Zm00001eb058630	0.0356161	-0.507286	3.46774	-0.146287	0.883695	NA	8
Zm00001eb058690	0.0637902	-0.346989	3.46774	-0.100062	0.920295	NA	5
Zm00001eb058720	2.02943	-1.10783	0.61768	-1.79354	0.0728874	1	4
Zm00001eb058740	0.0982576	-0.186687	2.98403	-0.0625621	0.950115	NA	12
Zm00001eb058750	0.630734	-2.10158	1.23342	-1.70387	0.0884054	NA	2
Zm00001eb058810	29.643	-0.22469	0.211775	-1.06099	0.288696	1	1
Zm00001eb058830	0.0233082	0.133899	3.46774	0.0386128	0.969199	NA	4
Zm00001eb058860	44.2089	0.16688	0.185154	0.901307	0.367425	1	5
Zm00001eb058870	3.38252	0.527697	0.672391	0.784807	0.432567	1	9
Zm00001eb058890	11.4094	-0.28606	0.238989	-1.19696	0.231322	1	2
Zm00001eb058900	3.92334	0.376977	0.5492	0.686412	0.492454	1	2
Zm00001eb058930	0.0239236	0.133899	3.46774	0.0386128	0.969199	NA	5
Zm00001eb058970	0	NA	NA	NA	NA	NA	1
Zm00001eb058980	1.24782	-1.01815	0.827407	-1.23053	0.218499	1	2
Zm00001eb059030	1.90542	-2.29353	0.899113	-2.55088	0.0107451	1	5
Zm00001eb059040	2.44159	-0.498043	0.473122	-1.05267	0.292491	1	16
Zm00001eb059070	1.79884	0.583224	0.67257	0.867156	0.385856	1	8
Zm00001eb059090	13.6946	-0.398775	0.210143	-1.89764	0.0577436	1	8
Zm00001eb059100	9.55196	0.0517062	0.404987	0.127674	0.898407	1	18
Zm00001eb059170	0.269519	-1.1824	1.3866	-0.852735	0.393806	NA	7
Zm00001eb059180	0.0968891	-0.827876	2.99352	-0.276556	0.782121	NA	4
Zm00001eb059190	0.0356161	-0.507286	3.46774	-0.146287	0.883695	NA	1
Zm00001eb059210	2.80347	-0.0280467	0.4681	-0.0599159	0.952223	1	5
Zm00001eb059220	13.3302	0.144423	0.250799	0.575851	0.564716	1	3
Zm00001eb059230	130.415	-0.087431	0.114777	-0.761746	0.446212	1	24
Zm00001eb059240	0.751895	1.95125	2.04861	0.952475	0.340856	NA	5
Zm00001eb059270	0	NA	NA	NA	NA	NA	8
Zm00001eb059310	0.689611	-0.232404	1.00884	-0.230367	0.817806	NA	3
Zm00001eb059360	0.0865445	-0.186688	3.0713	-0.0607847	0.951531	NA	7
Zm00001eb059370	0.395866	-1.4866	1.51727	-0.979791	0.327189	NA	2
Zm00001eb059420	0.0520794	0.294197	3.46774	0.0848382	0.93239	NA	1
Zm00001eb059560	0.0807859	0.133899	3.46774	0.0386128	0.969199	NA	6
Zm00001eb059610	0	NA	NA	NA	NA	NA	8
Zm00001eb059620	0.199888	-1.91777	1.77436	-1.08083	0.279774	NA	11
Zm00001eb059630	188.244	-0.0481935	0.164266	-0.293386	0.769227	1	7
Zm00001eb059650	6.14704	-0.518429	0.357859	-1.4487	0.147422	1	4
Zm00001eb059740	0.169586	-0.507277	1.90604	-0.266142	0.79013	NA	1
Zm00001eb059760	0.175423	0.61481	2.19889	0.279601	0.779784	NA	4
Zm00001eb059770	1.31715	-0.973848	0.717652	-1.35699	0.174784	1	8
Zm00001eb059780	0.452474	-2.21071	0.953689	-2.31806	0.0204459	NA	9
Zm00001eb059790	1.94516	0.626761	0.601359	1.04224	0.2973	1	2
Zm00001eb059810	0.331186	-0.835126	1.52875	-0.546282	0.584872	NA	9
Zm00001eb059830	0.81601	-0.921044	0.880791	-1.0457	0.295699	NA	15
Zm00001eb059840	3.64662	-0.782969	0.533713	-1.46702	0.14237	1	5
Zm00001eb059850	1.56123	0.581788	0.776388	0.749352	0.453645	1	6
Zm00001eb059860	0.0325764	0.133899	3.46774	0.0386128	0.969199	NA	6
Zm00001eb059900	3.57461	0.234561	0.571455	0.410463	0.681466	1	7
Zm00001eb059910	62.0015	-0.14399	0.149909	-0.96052	0.336794	1	8
Zm00001eb059920	0.0788546	0.133899	3.46774	0.0386128	0.969199	NA	2
Zm00001eb059930	0	NA	NA	NA	NA	NA	1
Zm00001eb059960	53.7746	0.251006	0.151587	1.65586	0.0977507	1	5
Zm00001eb059970	0.0690642	-0.346989	3.46774	-0.100062	0.920295	NA	1
Zm00001eb059980	0.191482	-0.0263831	2.16072	-0.0122103	0.990258	NA	3
Zm00001eb059990	7.52315	-0.229404	0.304496	-0.753389	0.451216	1	17
Zm00001eb060010	11.5924	-0.0281328	0.252368	-0.111475	0.911239	1	28
Zm00001eb060020	0.063833	-0.346989	3.46774	-0.100062	0.920295	NA	1
Zm00001eb060040	2.28648	-0.737114	0.585995	-1.25788	0.208434	1	6
Zm00001eb060050	6.98047	-0.360695	0.345668	-1.04347	0.296729	1	6
Zm00001eb060090	4.52241	-0.00914883	0.481702	-0.0189927	0.984847	1	9
Zm00001eb060110	0	NA	NA	NA	NA	NA	7
Zm00001eb060140	46.4333	-0.0765683	0.16118	-0.47505	0.634751	1	8
Zm00001eb060200	0.396575	-1.65725	1.0357	-1.60012	0.109572	NA	10
Zm00001eb060220	0.0669267	0.133899	3.46774	0.0386128	0.969199	NA	10
Zm00001eb060310	0.0915012	0.454501	3.03252	0.149876	0.880863	NA	5
Zm00001eb060340	7.33421	0.280341	0.343683	0.815698	0.414673	1	4
Zm00001eb060350	0.215929	-2.33699	2.50466	-0.933057	0.350791	NA	10
Zm00001eb060380	35.4834	-0.0401458	0.241913	-0.165952	0.868195	1	5
Zm00001eb060390	0.0260397	0.133899	3.46774	0.0386128	0.969199	NA	7
Zm00001eb060410	4.92574	-0.378321	0.336868	-1.12305	0.261415	1	6
Zm00001eb060420	0.0595397	-0.346989	3.46774	-0.100062	0.920295	NA	2
Zm00001eb060430	0.50405	-1.35909	1.04192	-1.30441	0.192093	NA	4
Zm00001eb060510	2.87777	1.04615	0.593088	1.7639	0.0777486	1	1
Zm00001eb060520	0.609152	0.620014	1.10264	0.5623	0.573912	NA	10
Zm00001eb060530	0.598013	0.514616	1.00652	0.511281	0.609154	NA	1
Zm00001eb060540	0.0346499	0.133899	3.46774	0.0386128	0.969199	NA	4
Zm00001eb060550	4.90526	-0.190693	0.416586	-0.457752	0.647131	1	4
Zm00001eb060560	0	NA	NA	NA	NA	NA	5
Zm00001eb060570	0.150813	-0.827876	2.73629	-0.302554	0.76223	NA	1
Zm00001eb060580	0.196393	0.921177	2.2218	0.414608	0.678429	NA	10
Zm00001eb060630	0	NA	NA	NA	NA	NA	2
Zm00001eb060640	3.97971	0.200469	0.428308	0.46805	0.639749	1	7
Zm00001eb060650	100.608	0.375083	0.204536	1.83383	0.0666794	1	2
Zm00001eb060660	68.2012	0.796167	0.245469	3.24346	0.00118089	1	4
Zm00001eb060670	0.375489	0.259657	1.48707	0.17461	0.861386	NA	2
Zm00001eb060680	0.432751	-0.0106173	1.34974	-0.0078662	0.993724	NA	4
Zm00001eb060700	2.23389	-1.12211	0.540631	-2.07556	0.0379348	1	1
Zm00001eb060720	10.6083	0.0935223	0.46664	0.200416	0.841155	1	4
Zm00001eb060730	13.0711	-0.167783	0.257588	-0.651363	0.514812	1	2
Zm00001eb060760	0.0338155	-0.507286	3.46774	-0.146287	0.883695	NA	6
Zm00001eb060780	0.0907574	0.294197	3.46774	0.0848382	0.93239	NA	3
Zm00001eb060800	1.0527	-0.484118	0.822574	-0.58854	0.55617	1	17
Zm00001eb060810	0.0898299	-0.186688	3.04528	-0.0613039	0.951117	NA	6
Zm00001eb060830	0.693242	-1.54554	0.890078	-1.73641	0.0824921	NA	8
Zm00001eb060850	0.159719	-0.507277	1.92701	-0.263245	0.792362	NA	8
Zm00001eb060900	0.114687	0.454503	2.88196	0.157706	0.874688	NA	3
Zm00001eb060930	0.101394	0.294197	3.46774	0.0848382	0.93239	NA	2
Zm00001eb060950	0.414573	0.848879	1.63758	0.518373	0.604198	NA	5
Zm00001eb060960	0.0344024	-0.507286	3.46774	-0.146287	0.883695	NA	1
Zm00001eb060980	0.350419	0.782147	1.44471	0.541386	0.588242	NA	4
Zm00001eb060990	0.0338155	-0.507286	3.46774	-0.146287	0.883695	NA	7
Zm00001eb061000	36.4983	0.0872174	0.17086	0.51046	0.609729	1	1
Zm00001eb061060	0.226099	0.133918	1.80888	0.0740335	0.940984	NA	2
Zm00001eb061070	0.070106	0.294197	3.46774	0.0848382	0.93239	NA	7
Zm00001eb061110	0.494703	0.546133	1.13348	0.48182	0.629934	NA	1
Zm00001eb061120	5.98419	-0.383409	0.329025	-1.16529	0.243902	1	3
Zm00001eb061130	0.257295	-1.17215	1.57623	-0.74364	0.457094	NA	9
Zm00001eb061170	5.55962	-0.589528	0.372403	-1.58304	0.113413	1	13
Zm00001eb061180	0.246053	-0.969745	1.79828	-0.539261	0.589706	NA	3
Zm00001eb061190	3.72833	0.242609	0.471773	0.514249	0.607078	1	22
Zm00001eb061200	1.30728	-0.293664	0.720347	-0.407671	0.683516	1	5
Zm00001eb061210	0.0260397	0.133899	3.46774	0.0386128	0.969199	NA	3
Zm00001eb061240	2.67271	-0.63439	0.436923	-1.45195	0.146515	1	3
Zm00001eb061260	10.654	-0.267187	0.33019	-0.809191	0.418405	1	6
Zm00001eb061280	0.136671	0.454504	2.77154	0.16399	0.869739	NA	1
Zm00001eb061290	0.487679	1.17753	1.17944	0.998382	0.318094	NA	12
Zm00001eb061310	1.61758	-1.67828	0.582925	-2.87906	0.00398864	1	5
Zm00001eb061320	0.0239236	0.133899	3.46774	0.0386128	0.969199	NA	1
Zm00001eb061360	3.57374	-0.456607	0.409089	-1.11616	0.264355	1	7
Zm00001eb061370	0.523379	-1.74973	1.25767	-1.39124	0.164153	NA	13
Zm00001eb061380	33.7252	0.316607	0.16884	1.87519	0.0607669	1	8
Zm00001eb061390	0.854077	-0.364222	0.941606	-0.386809	0.698897	NA	5
Zm00001eb061400	0.0346499	0.133899	3.46774	0.0386128	0.969199	NA	3
Zm00001eb061430	0.0851967	-0.186688	3.08235	-0.0605668	0.951704	NA	18
Zm00001eb061440	34.6401	0.0284608	0.159275	0.17869	0.858181	1	14
Zm00001eb061450	60.194	0.220273	0.143524	1.53475	0.124846	1	11
Zm00001eb061460	4.82852	0.401782	0.381363	1.05354	0.292093	1	8
Zm00001eb061470	0.0364878	-0.507286	3.46774	-0.146287	0.883695	NA	14
Zm00001eb061480	26.7228	0.244736	0.200728	1.21924	0.222754	1	5
Zm00001eb061500	5.53973	0.0672025	0.386568	0.173844	0.861988	1	9
Zm00001eb061510	16.1938	-0.0840677	0.328148	-0.256188	0.797806	1	6
Zm00001eb061520	2.06274	0.358063	0.609473	0.587496	0.556871	1	11
Zm00001eb061530	12.8324	-0.270892	0.275461	-0.983414	0.325404	1	4
Zm00001eb061550	0.256264	-0.0301907	1.47004	-0.0205374	0.983615	NA	1
Zm00001eb061560	18.4911	-0.494171	0.522837	-0.945173	0.344571	1	4
Zm00001eb061570	19.3859	-0.154541	0.25421	-0.607927	0.543236	1	20
Zm00001eb061610	5.72155	-0.434809	0.356828	-1.21854	0.223018	1	8
Zm00001eb061630	0	NA	NA	NA	NA	NA	7
Zm00001eb061640	0.156346	-0.507277	1.93455	-0.26222	0.793152	NA	5
Zm00001eb061710	0	NA	NA	NA	NA	NA	1
Zm00001eb061730	0.146018	-0.346988	3.3678	-0.103031	0.917938	NA	1
Zm00001eb061750	0.0807859	0.133899	3.46774	0.0386128	0.969199	NA	3
Zm00001eb061760	0.54065	-1.48967	1.00054	-1.48886	0.136525	NA	2
Zm00001eb061770	0.755897	1.38196	1.14818	1.20361	0.228739	NA	5
Zm00001eb061800	0.303665	-0.484904	1.31372	-0.369108	0.712047	NA	14
Zm00001eb061810	7.25648	-0.894962	0.356106	-2.51319	0.0119646	1	8
Zm00001eb061820	0.162641	-0.186685	2.6672	-0.0699928	0.944199	NA	2
Zm00001eb061830	0	NA	NA	NA	NA	NA	3
Zm00001eb061850	12.3123	-0.369364	0.274136	-1.34737	0.17786	1	3
Zm00001eb061890	0	NA	NA	NA	NA	NA	13
Zm00001eb061910	1.35957	-0.67143	0.756167	-0.88794	0.374573	1	4
Zm00001eb061920	0.0260397	0.133899	3.46774	0.0386128	0.969199	NA	2
Zm00001eb061940	0.132051	-1.28382	2.31062	-0.555616	0.578473	NA	1
Zm00001eb061950	0.227728	-0.346978	1.84487	-0.188077	0.850817	NA	1
Zm00001eb061960	4.39038	-0.481414	0.362224	-1.32905	0.183831	1	5
Zm00001eb061990	1.0384	-1.1964	0.686286	-1.7433	0.0812814	1	12
Zm00001eb062000	1.06792	-1.8515	0.703238	-2.63283	0.00846779	1	4
Zm00001eb062010	2.55365	1.67515	0.713857	2.34662	0.0189447	1	9
Zm00001eb062020	0.092131	0.454501	3.02779	0.15011	0.880678	NA	16
Zm00001eb062040	45.697	0.0483759	0.143077	0.338111	0.73528	1	4
Zm00001eb062050	94.4618	-0.181246	0.16606	-1.09145	0.275076	1	2
Zm00001eb062060	0.0700126	0.294197	3.46774	0.0848382	0.93239	NA	1
Zm00001eb062070	1.1479	1.04561	0.899237	1.16277	0.244921	1	14
Zm00001eb062080	2.64054	0.10817	0.591582	0.182848	0.854917	1	4
Zm00001eb062110	0.187205	-0.667576	2.17532	-0.306886	0.75893	NA	11
Zm00001eb062120	41.2264	-0.399176	0.244096	-1.63532	0.101982	1	7
Zm00001eb062130	0.146672	0.773873	2.31486	0.334307	0.738148	NA	3
Zm00001eb062140	0.918265	-0.837803	0.806266	-1.03911	0.298752	1	7
Zm00001eb062150	2.1285	-0.741231	0.538833	-1.37562	0.168939	1	1
Zm00001eb062160	0.0744487	0.294197	3.46774	0.0848382	0.93239	NA	4
Zm00001eb062180	2.5847	-0.0872327	0.467586	-0.18656	0.852006	1	12
Zm00001eb062200	0.0506534	0.294197	3.46774	0.0848382	0.93239	NA	1
Zm00001eb062210	2.3608	0.0680959	0.544476	0.125067	0.900471	1	2
Zm00001eb062220	0.230104	0.30537	1.84087	0.165884	0.868248	NA	8
Zm00001eb062230	0.112967	-0.186687	2.89174	-0.0645586	0.948525	NA	7
Zm00001eb062250	7.70673	-1.4006	0.416237	-3.36491	0.000765689	1	5
Zm00001eb062300	0.0346499	0.133899	3.46774	0.0386128	0.969199	NA	3
Zm00001eb062310	0.512039	-1.35683	1.01892	-1.33163	0.18298	NA	12
Zm00001eb062330	0.390722	1.61017	1.63147	0.986943	0.323671	NA	11
Zm00001eb062350	3.7769	-0.292031	0.396698	-0.736155	0.461637	1	4
Zm00001eb062360	0	NA	NA	NA	NA	NA	5
Zm00001eb062390	0.0260397	0.133899	3.46774	0.0386128	0.969199	NA	4
Zm00001eb062420	5.85499	-0.248715	0.361818	-0.687403	0.491829	1	27
Zm00001eb062440	21.8941	-0.368314	0.175579	-2.09771	0.0359308	1	5
Zm00001eb062450	1.17573	0.0573113	0.898703	0.0637712	0.949152	1	4
Zm00001eb062480	0.281237	-1.99154	1.70972	-1.16483	0.244086	NA	4
Zm00001eb062490	0.42919	-0.789643	1.10743	-0.713042	0.47582	NA	17
Zm00001eb062510	31.6005	0.645363	0.432705	1.49146	0.13584	1	4
Zm00001eb062520	2.88272	-0.372431	0.681408	-0.546561	0.58468	1	5
Zm00001eb062530	42.4513	-0.230797	0.136724	-1.68805	0.0914025	1	9
Zm00001eb062540	0.161302	-1.59768	3.3775	-0.473035	0.636188	NA	1
Zm00001eb062550	0.629547	0.0574948	1.14071	0.0504027	0.959801	NA	14
Zm00001eb062560	0.0625275	-0.346989	3.46774	-0.100062	0.920295	NA	1
Zm00001eb062600	1.39356	2.85428	1.20121	2.37617	0.0174934	1	3
Zm00001eb062620	0.641393	-1.36715	0.935834	-1.46089	0.144047	NA	3
Zm00001eb062630	0.548552	-1.81673	0.921374	-1.97176	0.048637	NA	7
Zm00001eb062720	0.0281741	0.133899	3.46774	0.0386128	0.969199	NA	11
Zm00001eb062730	0.0986233	0.454502	2.98153	0.152439	0.87884	NA	6
Zm00001eb062770	0.406318	-0.153534	1.16884	-0.131356	0.895494	NA	7
Zm00001eb062800	3.91172	0.280312	0.44787	0.625877	0.531396	1	6
Zm00001eb062810	12.5602	0.280694	0.341098	0.822913	0.410557	1	5
Zm00001eb062820	0.252477	0.133918	1.77309	0.0755281	0.939795	NA	1
Zm00001eb062840	0	NA	NA	NA	NA	NA	4
Zm00001eb062870	0.0338155	-0.507286	3.46774	-0.146287	0.883695	NA	4
Zm00001eb062910	21.7908	0.155601	0.195463	0.796062	0.425996	1	3
Zm00001eb062930	43.2858	0.344829	0.153084	2.25254	0.024288	1	2
Zm00001eb062940	14.9779	-0.257054	0.237937	-1.08034	0.279989	1	9
Zm00001eb062970	0.0505251	0.133899	3.46774	0.0386128	0.969199	NA	1
Zm00001eb063040	0.0585416	-0.346989	3.46774	-0.100062	0.920295	NA	10
Zm00001eb063090	1.09788	-1.33537	0.720338	-1.8538	0.0637674	1	5
Zm00001eb063100	0.0273452	0.133899	3.46774	0.0386128	0.969199	NA	5
Zm00001eb063110	0.0994922	0.454502	2.97562	0.152742	0.878602	NA	1
Zm00001eb063130	0.876927	-0.233229	0.793311	-0.293994	0.768762	1	13
Zm00001eb063140	0.0439729	0.133899	3.46774	0.0386128	0.969199	NA	6
Zm00001eb063160	6.90324	0.270235	0.317021	0.852421	0.393981	1	1
Zm00001eb063170	0.0804647	0.294197	3.46774	0.0848382	0.93239	NA	10
Zm00001eb063190	0.683016	1.37241	1.20096	1.14276	0.253138	NA	7
Zm00001eb063200	0.0425401	0.133899	3.46774	0.0386128	0.969199	NA	1
Zm00001eb063220	0.0352334	-0.507286	3.46774	-0.146287	0.883695	NA	11
Zm00001eb063230	0.108131	0.294197	3.46774	0.0848382	0.93239	NA	3
Zm00001eb063250	1.64147	-1.27279	0.705272	-1.80467	0.0711259	1	1
Zm00001eb063270	0.0520977	0.294197	3.46774	0.0848382	0.93239	NA	7
Zm00001eb063280	2.29402	-0.529364	0.49084	-1.07849	0.280817	1	3
Zm00001eb063290	0.817689	0.498934	0.963638	0.517761	0.604625	NA	6
Zm00001eb063310	0.0346499	0.133899	3.46774	0.0386128	0.969199	NA	1
Zm00001eb063360	5.70771	-0.0899263	0.344349	-0.261149	0.793978	1	5
Zm00001eb063370	2.35335	-0.245229	0.506518	-0.484147	0.628281	1	7
Zm00001eb063390	0.233401	-0.203503	1.63515	-0.124455	0.900955	NA	11
Zm00001eb063420	0.111616	0.133899	3.46774	0.0386128	0.969199	NA	2
Zm00001eb063430	0.333019	0.28359	1.26358	0.224433	0.82242	NA	13
Zm00001eb063450	0.115101	0.294197	3.46774	0.0848382	0.93239	NA	13
Zm00001eb063470	0.168836	-0.507277	1.90758	-0.265927	0.790295	NA	9
Zm00001eb063480	0.0346499	0.133899	3.46774	0.0386128	0.969199	NA	1
Zm00001eb063490	50.2224	-0.137311	0.133016	-1.03228	0.301939	1	4
Zm00001eb063510	1.12278	-1.86607	0.707954	-2.63587	0.00839217	1	4
Zm00001eb063520	16.6679	-3.79278	0.838992	-4.52064	6.17e-06	0.052096	1
Zm00001eb063530	0	NA	NA	NA	NA	NA	2
Zm00001eb063540	1438.15	0.326548	0.14324	2.27974	0.0226234	1	1
Zm00001eb063550	2114.78	0.644666	0.172331	3.74085	0.000183396	1	1
Zm00001eb063560	0.229345	0.463997	1.63756	0.283347	0.776911	NA	1
Zm00001eb063570	52.2188	0.621887	0.195578	3.17974	0.0014741	1	1
Zm00001eb063580	2.13198	-0.42112	0.564845	-0.74555	0.455939	1	4
Zm00001eb063600	0.69776	0.779574	1.02119	0.763399	0.445225	NA	17
Zm00001eb063620	0.92853	-0.126386	0.900785	-0.140307	0.888418	1	6
Zm00001eb063630	0.0344674	0.133899	3.46774	0.0386128	0.969199	NA	1
Zm00001eb063640	38.3492	-0.202499	0.256968	-0.78803	0.430679	1	1
Zm00001eb063650	2.92254	0.427451	0.516436	0.827694	0.407844	1	6
Zm00001eb063670	0	NA	NA	NA	NA	NA	3
Zm00001eb063680	3.46383	-0.384281	0.414035	-0.928137	0.353336	1	8
Zm00001eb063690	9.36137	0.379939	0.296869	1.27982	0.200608	1	18
Zm00001eb063700	0.996377	-1.71199	0.957794	-1.78743	0.0738678	1	17
Zm00001eb063710	15.6189	-0.352238	0.240438	-1.46498	0.142926	1	2
Zm00001eb063720	0.411817	-0.783649	1.18459	-0.661534	0.50827	NA	5
Zm00001eb063730	0.0273452	0.133899	3.46774	0.0386128	0.969199	NA	1
Zm00001eb063750	2.7924	-0.532767	0.471339	-1.13033	0.258339	1	14
Zm00001eb063770	8.48952	0.647569	0.308137	2.10156	0.035592	1	3
Zm00001eb063810	0.0338155	-0.507286	3.46774	-0.146287	0.883695	NA	3
Zm00001eb063820	6.67406	-0.366403	0.689143	-0.53168	0.594948	1	1
Zm00001eb063840	0.0233082	0.133899	3.46774	0.0386128	0.969199	NA	3
Zm00001eb063860	0.69229	-0.0106365	0.99029	-0.0107408	0.99143	NA	4
Zm00001eb063870	0.0362464	0.133899	3.46774	0.0386128	0.969199	NA	15
Zm00001eb063880	1.00016	1.85944	1.0321	1.8016	0.071609	1	8
Zm00001eb063890	2.90633	-1.06529	0.592502	-1.79795	0.0721849	1	10
Zm00001eb063900	0	NA	NA	NA	NA	NA	2
Zm00001eb063940	0.149503	-0.186685	2.7171	-0.0687076	0.945222	NA	2
Zm00001eb063970	0.227771	-0.0263855	2.51501	-0.0104912	0.991629	NA	9
Zm00001eb063980	0.72025	-1.66491	0.903216	-1.84332	0.0652828	NA	5
Zm00001eb063990	81.0711	0.236397	0.173913	1.35928	0.174057	1	4
Zm00001eb064000	1.26789	-0.214242	0.761415	-0.281373	0.778424	1	5
Zm00001eb064020	0.716328	0.532593	1.24104	0.429152	0.667813	NA	7
Zm00001eb064030	0.0929664	0.294197	3.46774	0.0848382	0.93239	NA	10
Zm00001eb064040	0.775577	-0.313727	0.823707	-0.380872	0.703298	NA	8
Zm00001eb064090	2.35694	-0.803933	0.56675	-1.4185	0.156045	1	10
Zm00001eb064100	37.8849	-0.133288	0.160188	-0.832071	0.405369	1	5
Zm00001eb064140	0.909575	-0.905071	0.816624	-1.10831	0.267729	1	13
Zm00001eb064170	0.308307	0.469818	1.57873	0.297593	0.766014	NA	16
Zm00001eb064190	3.42418	-0.113302	0.507266	-0.223358	0.823257	1	9
Zm00001eb064210	0.676108	-1.01505	0.881426	-1.1516	0.249486	NA	4
Zm00001eb064260	2624.17	0.376989	0.200267	1.88243	0.0597776	1	1
Zm00001eb064270	3.97442	1.17683	0.546595	2.15302	0.0313169	1	10
Zm00001eb064300	0.57413	-1.41163	1.01625	-1.38906	0.164815	NA	5
Zm00001eb064310	0.17908	0.28218	1.92368	0.146688	0.883378	NA	20
Zm00001eb064340	7.67753	3.13e-05	0.308221	0.000101546	0.999919	1	10
Zm00001eb064350	0.0273452	0.133899	3.46774	0.0386128	0.969199	NA	4
Zm00001eb064380	1.42849	0.00553572	0.709727	0.00779979	0.993777	1	18
Zm00001eb064390	2.95858	-0.482458	0.474669	-1.01641	0.309434	1	9
Zm00001eb064400	42.4884	-0.256383	0.237404	-1.07994	0.280168	1	19
Zm00001eb064410	4.02163	-0.417791	0.411845	-1.01444	0.310374	1	3
Zm00001eb064440	0.131087	-1.28678	2.8179	-0.456644	0.647927	NA	3
Zm00001eb064450	37.0142	0.131205	0.187852	0.698448	0.484897	1	5
Zm00001eb064460	0.175867	-1.09754	2.21974	-0.494445	0.620992	NA	10
Zm00001eb064470	0	NA	NA	NA	NA	NA	3
Zm00001eb064480	0.358424	0.883136	1.32262	0.667717	0.504314	NA	12
Zm00001eb064490	0.447508	-2.23845	1.2781	-1.75139	0.0798791	NA	2
Zm00001eb064520	0.368111	0.974166	1.46037	0.667066	0.50473	NA	2
Zm00001eb064530	16.2307	0.293998	0.226999	1.29515	0.195269	1	12
Zm00001eb064540	0.67966	-1.14898	1.01056	-1.13698	0.255548	NA	4
Zm00001eb064550	4.29846	2.79043	0.728786	3.82888	0.000128728	1	2
Zm00001eb064570	3.00986	0.335858	0.48286	0.69556	0.486705	1	6
Zm00001eb064580	2.49423	0.0230203	0.683427	0.0336837	0.973129	1	12
Zm00001eb064590	0.187513	-1.48566	1.84676	-0.804469	0.421126	NA	2
Zm00001eb064600	0.716245	0.788161	1.04033	0.757606	0.448687	NA	10
Zm00001eb064620	1.00122	-0.813956	0.831977	-0.978339	0.327906	1	4
Zm00001eb064630	0.585655	0.795772	1.07259	0.741918	0.458137	NA	7
Zm00001eb064640	0.403152	-0.0482163	1.25879	-0.0383038	0.969445	NA	3
Zm00001eb064670	0.46954	0.817419	1.27675	0.640234	0.52202	NA	4
Zm00001eb064680	12.7988	0.3953	0.277506	1.42448	0.154308	1	6
Zm00001eb064690	1.56963	0.0260517	0.807071	0.0322793	0.974249	1	14
Zm00001eb064710	5.78608	0.0315965	0.393777	0.0802395	0.936047	1	6
Zm00001eb064740	0.0261331	0.133899	3.46774	0.0386128	0.969199	NA	1
Zm00001eb064770	4.83717	0.547613	0.439798	1.24515	0.213078	1	5
Zm00001eb064800	1.4208	1.16109	0.873338	1.32948	0.183688	1	1
Zm00001eb064810	2.33631	-0.464777	0.545612	-0.851845	0.3943	1	2
Zm00001eb064820	0.0706488	-0.346989	3.46774	-0.100062	0.920295	NA	1
Zm00001eb064830	0.0889246	0.454494	3.46774	0.131063	0.895725	NA	17
Zm00001eb064840	24.4203	0.153116	0.241107	0.635055	0.525393	1	1
Zm00001eb064850	0.0783753	-0.346989	3.46774	-0.100062	0.920295	NA	7
Zm00001eb064860	1.99497	-0.0757693	0.663627	-0.114175	0.909099	1	2
Zm00001eb064870	3.22874	0.538521	0.502143	1.07245	0.283519	1	11
Zm00001eb064890	0.157216	0.614809	2.24763	0.273537	0.78444	NA	3
Zm00001eb064910	0.0689348	0.294197	3.46774	0.0848382	0.93239	NA	1
Zm00001eb064920	17.0681	-0.671401	0.215847	-3.11054	0.00186745	1	5
Zm00001eb064930	0.355243	0.608157	1.5601	0.38982	0.69667	NA	12
Zm00001eb064940	32.8548	0.137566	0.161825	0.850094	0.395273	1	13
Zm00001eb064960	0.0281741	0.133899	3.46774	0.0386128	0.969199	NA	1
Zm00001eb064990	1.26153	-1.25426	0.639309	-1.9619	0.0497739	1	12
Zm00001eb065000	0.0338155	-0.507286	3.46774	-0.146287	0.883695	NA	1
Zm00001eb065070	0.0425401	0.133899	3.46774	0.0386128	0.969199	NA	3
Zm00001eb065080	0.413331	0.275319	1.23526	0.222885	0.823625	NA	33
Zm00001eb065090	2.19886	-1.53073	0.679541	-2.25259	0.024285	1	10
Zm00001eb065120	0.0352334	-0.507286	3.46774	-0.146287	0.883695	NA	3
Zm00001eb065130	1.19041	-1.8801	0.870672	-2.15937	0.0308216	1	6
Zm00001eb065160	0.707383	0.763912	0.983611	0.77664	0.437371	NA	7
Zm00001eb065190	0.0684654	-0.346989	3.46774	-0.100062	0.920295	NA	9
Zm00001eb065200	36.454	-2.05618	0.409719	-5.01853	5.21e-07	0.00441179	2
Zm00001eb065250	36.9785	-0.22584	0.201636	-1.12004	0.262695	1	39
Zm00001eb065260	0	NA	NA	NA	NA	NA	1
Zm00001eb065270	0.153622	-0.667576	2.25807	-0.29564	0.767505	NA	1
Zm00001eb065280	1.18025	0.0958786	0.784128	0.122274	0.902682	1	16
Zm00001eb065300	8.04205	-0.281504	0.314587	-0.894836	0.370875	1	14
Zm00001eb065310	0.0352334	-0.507286	3.46774	-0.146287	0.883695	NA	9
Zm00001eb065320	0.104094	0.294197	3.46774	0.0848382	0.93239	NA	2
Zm00001eb065330	0.0664637	0.294197	3.46774	0.0848382	0.93239	NA	7
Zm00001eb065340	0.223143	0.465978	1.64459	0.283341	0.776916	NA	11
Zm00001eb065350	0.112425	0.454494	3.46774	0.131063	0.895725	NA	2
Zm00001eb065360	0.173007	0.61481	2.205	0.278825	0.780379	NA	6
Zm00001eb065380	9.3992	-0.0663678	0.293459	-0.226157	0.82108	1	19
Zm00001eb065390	1.93091	-0.33755	0.545293	-0.619026	0.5359	1	11
Zm00001eb065410	26.8867	-0.170492	0.284257	-0.599779	0.548653	1	2
Zm00001eb065420	1.36771	-2.10538	0.733468	-2.87044	0.004099	1	1
Zm00001eb065440	0.0788546	0.133899	3.46774	0.0386128	0.969199	NA	1
Zm00001eb065450	0.0260397	0.133899	3.46774	0.0386128	0.969199	NA	9
Zm00001eb065460	38.0188	0.241362	0.155636	1.55081	0.120947	1	7
Zm00001eb065470	0.688829	1.26186	1.03672	1.21717	0.22354	NA	1
Zm00001eb065510	0.277311	-1.6199	2.05431	-0.788538	0.430382	NA	10
Zm00001eb065520	16.9171	0.173109	0.265886	0.651064	0.515005	1	7
Zm00001eb065550	20.6398	2.58038	0.636744	4.05246	5.07e-05	0.425735	10
Zm00001eb065570	0.234706	-0.175379	1.87133	-0.0937189	0.925332	NA	12
Zm00001eb065580	0.442166	-1.14121	1.05995	-1.07666	0.28163	NA	2
Zm00001eb065610	15.8112	-0.0491393	0.224492	-0.218891	0.826735	1	1
Zm00001eb065640	0.73364	-0.397527	0.930675	-0.427139	0.669278	NA	1
Zm00001eb065650	0.146822	-1.27891	2.74912	-0.465206	0.641784	NA	5
Zm00001eb065660	0	NA	NA	NA	NA	NA	1
Zm00001eb065720	0.585392	-0.711337	0.915302	-0.777162	0.437063	NA	12
Zm00001eb065730	0	NA	NA	NA	NA	NA	1
Zm00001eb065750	0.186829	-0.507278	2.20879	-0.229663	0.818354	NA	3
Zm00001eb065760	0.177932	-0.0263833	2.19264	-0.0120326	0.9904	NA	13
Zm00001eb065770	0.18709	-0.0263831	2.17533	-0.0121284	0.990323	NA	8
Zm00001eb065780	1.82948	-0.775974	0.593986	-1.30638	0.191422	1	21
Zm00001eb065790	3.12642	-0.416905	0.443916	-0.939152	0.347653	1	11
Zm00001eb065800	0.287014	-0.187745	1.43523	-0.130812	0.895924	NA	9
Zm00001eb065850	0.518758	0.418384	1.17733	0.355366	0.722315	NA	9
Zm00001eb065860	0.0362464	0.133899	3.46774	0.0386128	0.969199	NA	7
Zm00001eb065870	1.0897	-1.10352	0.720251	-1.53213	0.125489	1	6
Zm00001eb065900	1.08134	0.379199	0.944057	0.40167	0.687927	1	15
Zm00001eb065920	0.10772	-1.47526	3.45555	-0.426926	0.669433	NA	6
Zm00001eb065930	102.231	-0.00689543	0.202775	-0.0340053	0.972873	1	5
Zm00001eb065940	0.0439729	0.133899	3.46774	0.0386128	0.969199	NA	10
Zm00001eb065950	0.600414	0.493997	1.04837	0.471205	0.637494	NA	16
Zm00001eb065970	0.0261331	0.133899	3.46774	0.0386128	0.969199	NA	6
Zm00001eb065980	0.221926	-0.19248	1.64804	-0.116794	0.907024	NA	2
Zm00001eb066020	0.946497	-0.769467	0.810979	-0.948813	0.342716	1	3
Zm00001eb066030	0.133473	-0.0263841	2.32277	-0.0113589	0.990937	NA	3
Zm00001eb066050	0.771162	-1.06434	0.972838	-1.09406	0.273928	NA	9
Zm00001eb066100	0.0807859	0.133899	3.46774	0.0386128	0.969199	NA	2
Zm00001eb066110	0.167631	-1.14508	2.72541	-0.42015	0.674376	NA	7
Zm00001eb066120	0.0346499	0.133899	3.46774	0.0386128	0.969199	NA	1
Zm00001eb066140	0.451514	-1.51204	1.03788	-1.45685	0.145158	NA	12
Zm00001eb066150	4.8883	-0.340966	0.392751	-0.868147	0.385314	1	18
Zm00001eb066160	0	NA	NA	NA	NA	NA	1
Zm00001eb066180	0.861645	-1.13076	0.787413	-1.43605	0.150989	NA	6
Zm00001eb066190	11.109	-0.643186	0.375693	-1.712	0.0868965	1	3
Zm00001eb066230	22.8672	-0.236543	0.203187	-1.16417	0.244357	1	11
Zm00001eb066260	1.58038	-0.830949	0.660716	-1.25765	0.208519	1	2
Zm00001eb066270	12.7527	-0.195093	0.225052	-0.866877	0.386009	1	9
Zm00001eb066310	0.113985	0.454494	3.46774	0.131063	0.895725	NA	1
Zm00001eb066320	10.6957	-0.710203	0.285669	-2.4861	0.0129151	1	2
Zm00001eb066330	1.01949	-0.0328218	0.931289	-0.0352434	0.971886	1	12
Zm00001eb066340	0.263973	0.951351	2.13286	0.446045	0.655565	NA	2
Zm00001eb066350	0.534194	-0.703588	0.980755	-0.717395	0.47313	NA	7
Zm00001eb066360	0.585121	-1.25764	1.28526	-0.978511	0.327822	NA	6
Zm00001eb066370	6.80234	-0.427728	0.291957	-1.46504	0.14291	1	13
Zm00001eb066400	0.626244	-0.0713132	1.06162	-0.0671739	0.946443	NA	3
Zm00001eb066420	0.176945	-0.507277	1.89133	-0.268211	0.788537	NA	8
Zm00001eb066430	0.0281741	0.133899	3.46774	0.0386128	0.969199	NA	1
Zm00001eb066460	0	NA	NA	NA	NA	NA	6
Zm00001eb066470	2.15712	0.323386	0.628727	0.51435	0.607007	1	8
Zm00001eb066500	10.1306	-1.0642	0.487895	-2.18121	0.029168	1	3
Zm00001eb066510	10.3819	-0.114075	0.281594	-0.405105	0.6854	1	19
Zm00001eb066520	0.0273452	0.133899	3.46774	0.0386128	0.969199	NA	12
Zm00001eb066530	3.17733	0.378815	0.604206	0.626964	0.530683	1	6
Zm00001eb066540	0.204049	0.306749	2.20694	0.138993	0.889455	NA	1
Zm00001eb066560	1.28117	-0.641477	0.787941	-0.814117	0.415578	1	7
Zm00001eb066570	0.0769425	-0.346989	3.46774	-0.100062	0.920295	NA	1
Zm00001eb066580	0.0635916	0.294197	3.46774	0.0848382	0.93239	NA	9
Zm00001eb066590	28.002	0.00323498	0.182357	0.0177398	0.985846	1	5
Zm00001eb066600	6.1782	-0.3255	0.342092	-0.9515	0.341351	1	1
Zm00001eb066610	0.592766	0.514426	1.18998	0.432298	0.665525	NA	8
Zm00001eb066630	0.105635	-1.45307	3.45666	-0.42037	0.674215	NA	1
Zm00001eb066650	3.93294	-0.459045	0.366633	-1.25206	0.210549	1	3
Zm00001eb066660	0.308668	-0.45703	1.43802	-0.317818	0.750623	NA	5
Zm00001eb066670	27.166	-0.363588	0.183413	-1.98235	0.0474403	1	4
Zm00001eb066680	6.97401	0.678922	0.434987	1.56079	0.118574	1	10
Zm00001eb066690	0.17404	0.284952	1.93335	0.147388	0.882826	NA	7
Zm00001eb066700	0.179525	-1.66518	2.65485	-0.627222	0.530514	NA	3
Zm00001eb066730	1.61949	0.0699595	0.658431	0.106252	0.915382	1	5
Zm00001eb066760	0.0402323	0.133899	3.46774	0.0386128	0.969199	NA	4
Zm00001eb066780	0.423705	-1.26602	1.21901	-1.03856	0.299008	NA	10
Zm00001eb066790	0.193584	-1.16094	2.17906	-0.532773	0.594191	NA	6
Zm00001eb066810	4.58127	0.185021	0.415633	0.445153	0.656209	1	13
Zm00001eb066820	0.0273452	0.133899	3.46774	0.0386128	0.969199	NA	4
Zm00001eb066830	0.0500567	0.294197	3.46774	0.0848382	0.93239	NA	5
Zm00001eb066840	7.94865	-0.629535	0.29816	-2.1114	0.034738	1	6
Zm00001eb066850	3.69894	-0.111447	0.505659	-0.2204	0.825559	1	6
Zm00001eb066860	4.57128	0.217642	0.390918	0.556747	0.577701	1	6
Zm00001eb066880	36.0452	-0.298537	0.227105	-1.31453	0.188668	1	16
Zm00001eb066890	0.829875	-0.274889	0.916622	-0.299894	0.764258	NA	1
Zm00001eb066900	0.962965	-0.728684	0.825553	-0.882663	0.377419	1	5
Zm00001eb066910	1.20546	1.49125	0.964922	1.54546	0.122234	1	9
Zm00001eb066920	0.536701	-0.252163	1.08425	-0.232569	0.816096	NA	9
Zm00001eb066940	167.649	0.256634	0.184667	1.38972	0.164615	1	5
Zm00001eb066950	0.603102	-1.18588	0.996435	-1.19012	0.233998	NA	12
Zm00001eb066990	0.0788546	0.133899	3.46774	0.0386128	0.969199	NA	5
Zm00001eb067030	3.46927	-0.278436	0.722769	-0.385235	0.700063	1	1
Zm00001eb067040	0.0439729	0.133899	3.46774	0.0386128	0.969199	NA	3
Zm00001eb067080	0	NA	NA	NA	NA	NA	23
Zm00001eb067130	18.4396	-1.21391	0.408823	-2.96928	0.00298497	1	5
Zm00001eb067140	6.03967	-0.0346984	0.376275	-0.0922156	0.926527	1	1
Zm00001eb067150	0.0944461	0.454501	3.01091	0.150952	0.880014	NA	7
Zm00001eb067160	0.867333	-1.29047	0.865801	-1.4905	0.136093	1	3
Zm00001eb067170	0	NA	NA	NA	NA	NA	1
Zm00001eb067180	0.209489	-1.49046	1.80925	-0.823801	0.410053	NA	3
Zm00001eb067200	0.0617476	-0.346989	3.46774	-0.100062	0.920295	NA	6
Zm00001eb067210	0.75243	-0.576727	0.94553	-0.609951	0.541894	NA	6
Zm00001eb067220	4.97007	-0.904346	0.374851	-2.41255	0.0158413	1	4
Zm00001eb067230	0.93367	-0.680167	1.13031	-0.601752	0.547339	1	4
Zm00001eb067280	4.83003	-0.236109	0.418382	-0.564338	0.572524	1	2
Zm00001eb067290	1.79097	0.186424	0.656262	0.28407	0.776357	1	6
Zm00001eb067330	8.1099	-0.535725	0.267748	-2.00086	0.0454077	1	2
Zm00001eb067340	9.35424	0.434868	0.308071	1.41158	0.158073	1	8
Zm00001eb067350	0.112116	-0.346989	3.46774	-0.100062	0.920295	NA	6
Zm00001eb067370	61.5526	0.325959	0.150191	2.1703	0.0299843	1	2
Zm00001eb067410	22.4877	-0.0618166	0.248229	-0.24903	0.803337	1	17
Zm00001eb067440	4.91323	0.10964	0.3779	0.29013	0.771717	1	10
Zm00001eb067450	8.4758	0.0937935	0.278911	0.336284	0.736657	1	6
Zm00001eb067460	0.809886	-1.79409	1.09421	-1.63962	0.101085	NA	14
Zm00001eb067470	0.0746348	-0.346989	3.46774	-0.100062	0.920295	NA	4
Zm00001eb067490	0.335129	0.129243	1.24222	0.104043	0.917136	NA	7
Zm00001eb067500	0.179057	0.915712	1.66766	0.549099	0.582937	NA	9
Zm00001eb067520	0.430818	-2.24425	1.49085	-1.50535	0.132234	NA	4
Zm00001eb067530	9.06597	0.342073	0.291838	1.17213	0.241144	1	24
Zm00001eb067550	24.5372	-0.13025	0.277238	-0.469811	0.63849	1	3
Zm00001eb067560	11.5528	0.276821	0.298101	0.928616	0.353088	1	6
Zm00001eb067570	2.70793	0.355836	0.558644	0.636965	0.524148	1	1
Zm00001eb067580	4.29099	-0.783216	0.375396	-2.08638	0.0369445	1	16
Zm00001eb067590	0.0325764	0.133899	3.46774	0.0386128	0.969199	NA	7
Zm00001eb067600	0.289267	-1.4688	1.22225	-1.20172	0.229473	NA	10
Zm00001eb067610	0.482221	1.24636	1.13136	1.10165	0.270615	NA	8
Zm00001eb067620	0.0344024	-0.507286	3.46774	-0.146287	0.883695	NA	2
Zm00001eb067640	0.0344674	0.133899	3.46774	0.0386128	0.969199	NA	7
Zm00001eb067650	0.800289	-0.272439	0.90269	-0.301808	0.762799	NA	1
Zm00001eb067660	0	NA	NA	NA	NA	NA	12
Zm00001eb067690	0.320368	-0.229203	1.25765	-0.182247	0.855389	NA	4
Zm00001eb067700	0.533999	1.04561	1.203	0.869167	0.384756	NA	9
Zm00001eb067720	0.0788546	0.133899	3.46774	0.0386128	0.969199	NA	4
Zm00001eb067730	0.0439729	0.133899	3.46774	0.0386128	0.969199	NA	4
Zm00001eb067750	0.161988	-0.0263835	2.2342	-0.0118089	0.990578	NA	14
Zm00001eb067770	0.646617	2.23729	1.92962	1.15944	0.246275	NA	3
Zm00001eb067790	0.415607	1.69356	2.1999	0.769835	0.441398	NA	7
Zm00001eb067810	0.387103	0.0069371	1.81491	0.0038223	0.99695	NA	11
Zm00001eb067910	1.21723	-1.0824	0.691124	-1.56615	0.117313	1	1
Zm00001eb067920	0	NA	NA	NA	NA	NA	12
Zm00001eb067960	4.40723	-0.623566	0.425005	-1.4672	0.142322	1	18
Zm00001eb067980	0.0788546	0.133899	3.46774	0.0386128	0.969199	NA	9
Zm00001eb068020	0.805954	-0.61621	1.00474	-0.613305	0.539675	NA	6
Zm00001eb068040	3.16017	0.351888	0.52602	0.668963	0.503519	1	3
Zm00001eb068050	11.9769	-0.137412	0.268898	-0.511018	0.609338	1	5
Zm00001eb068100	0.187251	-1.30143	2.60933	-0.498758	0.61795	NA	5
Zm00001eb068110	1.94217	-0.841245	0.666502	-1.26218	0.206884	1	9
Zm00001eb068120	0.0352334	-0.507286	3.46774	-0.146287	0.883695	NA	8
Zm00001eb068130	1.24904	-0.713815	0.696362	-1.02506	0.305334	1	10
Zm00001eb068160	0.145734	-0.0263838	2.28208	-0.0115613	0.990776	NA	12
Zm00001eb068220	6.94256	5.20757	1.03064	5.05273	4.36e-07	0.00369075	3
Zm00001eb068270	0.712818	0.46689	1.0915	0.427749	0.668834	NA	5
Zm00001eb068280	20.7231	0.385268	0.291372	1.32226	0.186083	1	3
Zm00001eb068290	0.0792062	-0.346989	3.46774	-0.100062	0.920295	NA	12
Zm00001eb068300	0.0352334	-0.507286	3.46774	-0.146287	0.883695	NA	8
Zm00001eb068330	0.595147	0.368069	1.07421	0.34264	0.731869	NA	8
Zm00001eb068340	0.114471	-0.346989	3.46774	-0.100062	0.920295	NA	3
Zm00001eb068350	2.2412	-0.416528	0.553478	-0.752566	0.451711	1	4
Zm00001eb068390	0.0522662	0.294197	3.46774	0.0848382	0.93239	NA	3
Zm00001eb068400	0	NA	NA	NA	NA	NA	5
Zm00001eb068470	0.287677	0.944198	1.56133	0.604741	0.545351	NA	2
Zm00001eb068540	28.4539	-0.00283336	0.154809	-0.0183023	0.985398	1	8
Zm00001eb068550	2.60971	-0.527106	0.464106	-1.13575	0.256062	1	12
Zm00001eb068570	1.78553	-1.31521	0.596591	-2.20454	0.0274862	1	12
Zm00001eb068580	22.9817	-0.680326	0.178285	-3.81594	0.000135665	1	4
Zm00001eb068590	0.12266	-0.346989	3.46774	-0.100062	0.920295	NA	3
Zm00001eb068600	59.5261	0.164007	0.183531	0.893619	0.371526	1	8
Zm00001eb068620	0.147919	-0.186685	2.72349	-0.0685463	0.945351	NA	23
Zm00001eb068630	0.918462	-0.131588	1.00475	-0.130966	0.895802	1	13
Zm00001eb068640	0.0344024	-0.507286	3.46774	-0.146287	0.883695	NA	7
Zm00001eb068670	0.0690642	-0.346989	3.46774	-0.100062	0.920295	NA	11
Zm00001eb068710	0.0356161	-0.507286	3.46774	-0.146287	0.883695	NA	10
Zm00001eb068720	0.0807859	0.133899	3.46774	0.0386128	0.969199	NA	2
Zm00001eb068760	1.24411	2.18457	0.989022	2.20882	0.0271871	1	8
Zm00001eb068770	0.059157	-0.346989	3.46774	-0.100062	0.920295	NA	10
Zm00001eb068780	19.3008	0.161641	0.194912	0.8293	0.406934	1	2
Zm00001eb068790	0.375753	-0.857048	1.24862	-0.686397	0.492463	NA	4
Zm00001eb068830	0.0362464	0.133899	3.46774	0.0386128	0.969199	NA	5
Zm00001eb068860	0.0625786	-0.346989	3.46774	-0.100062	0.920295	NA	8
Zm00001eb068880	0.0769425	-0.346989	3.46774	-0.100062	0.920295	NA	9
Zm00001eb068910	1.3685	-1.44395	0.606963	-2.37898	0.0173606	1	5
Zm00001eb068930	12.061	0.102984	0.248143	0.41502	0.678127	1	1
Zm00001eb068950	1.09949	-3.38099	1.21496	-2.78281	0.00538908	1	2
Zm00001eb068960	6.592	-0.728532	0.287077	-2.53776	0.0111565	1	8
Zm00001eb068980	3.82361	-0.647921	1.12213	-0.577404	0.563666	1	3
Zm00001eb068990	0.0325764	0.133899	3.46774	0.0386128	0.969199	NA	1
Zm00001eb069000	2.94292	-0.761904	0.49355	-1.54372	0.122656	1	10
Zm00001eb069020	3.02445	-0.714911	0.432566	-1.65272	0.0983873	1	10
Zm00001eb069070	4.40626	-0.59896	0.407793	-1.46879	0.141891	1	17
Zm00001eb069080	588.535	0.0368052	0.144508	0.254694	0.79896	1	1
Zm00001eb069120	0.0606005	0.294197	3.46774	0.0848382	0.93239	NA	7
Zm00001eb069130	10.1785	-0.808688	0.403184	-2.00576	0.0448824	1	3
Zm00001eb069160	4.98057	0.0602962	0.529955	0.113776	0.909415	1	8
Zm00001eb069180	1.56389	-1.01661	0.723562	-1.40501	0.160017	1	4
Zm00001eb069190	0.343387	-1.02455	1.36815	-0.74886	0.453942	NA	11
Zm00001eb069200	12.5187	0.161471	0.297672	0.542444	0.587513	1	7
Zm00001eb069220	0.289595	-0.0161193	1.4447	-0.0111575	0.991098	NA	2
Zm00001eb069260	0.602052	-1.29584	1.01789	-1.27307	0.202992	NA	8
Zm00001eb069270	0.0685798	0.294197	3.46774	0.0848382	0.93239	NA	22
Zm00001eb069280	2.93005	-0.125454	0.498311	-0.251759	0.801228	1	5
Zm00001eb069290	19.316	-0.698497	0.190732	-3.66218	0.000250075	1	2
Zm00001eb069300	0.121368	0.614808	2.36773	0.259661	0.795125	NA	2
Zm00001eb069350	44.419	0.0614239	0.19779	0.310552	0.756142	1	13
Zm00001eb069360	0	NA	NA	NA	NA	NA	2
Zm00001eb069380	0.0338155	-0.507286	3.46774	-0.146287	0.883695	NA	5
Zm00001eb069390	1.58572	-0.917232	0.634388	-1.44585	0.148218	1	4
Zm00001eb069420	4.30461	-0.646384	0.372068	-1.73727	0.0823387	1	4
Zm00001eb069440	0.106791	-1.46535	3.45604	-0.423996	0.671569	NA	6
Zm00001eb069450	0	NA	NA	NA	NA	NA	2
Zm00001eb069490	0.0788546	0.133899	3.46774	0.0386128	0.969199	NA	7
Zm00001eb069510	2.66546	-2.29837	1.91514	-1.2001	0.230099	1	7
Zm00001eb069520	0.63189	-0.427162	1.00119	-0.426656	0.66963	NA	7
Zm00001eb069540	0.139177	0.454505	2.76041	0.164651	0.869219	NA	1
Zm00001eb069550	0.0439729	0.133899	3.46774	0.0386128	0.969199	NA	8
Zm00001eb069570	9.7117	0.343165	0.281515	1.21899	0.222846	1	10
Zm00001eb069580	1.77902	-0.140896	0.746067	-0.188852	0.850209	1	15
Zm00001eb069610	0.0273452	0.133899	3.46774	0.0386128	0.969199	NA	5
Zm00001eb069620	0.291484	1.3808	1.33594	1.03358	0.301332	NA	15
Zm00001eb069690	11.4308	0.254519	0.36865	0.690407	0.489938	1	7
Zm00001eb069780	0.0344674	0.133899	3.46774	0.0386128	0.969199	NA	4
Zm00001eb069820	0.189867	-0.346977	1.65407	-0.209772	0.833846	NA	2
Zm00001eb069860	0.0261331	0.133899	3.46774	0.0386128	0.969199	NA	4
Zm00001eb069880	0.0711377	-0.346989	3.46774	-0.100062	0.920295	NA	1
Zm00001eb069890	0.186293	-0.507277	1.87369	-0.270737	0.786593	NA	1
Zm00001eb070020	0.0585416	-0.346989	3.46774	-0.100062	0.920295	NA	1
Zm00001eb070030	0.395854	0.180115	1.33665	0.134751	0.892809	NA	2
Zm00001eb070040	3.42387	0.788869	0.516074	1.5286	0.126364	1	8
Zm00001eb070050	0.0790279	-0.346989	3.46774	-0.100062	0.920295	NA	11
Zm00001eb070060	2.7193	0.213282	0.484801	0.439937	0.659983	1	16
Zm00001eb070100	0.0804607	-0.346989	3.46774	-0.100062	0.920295	NA	5
Zm00001eb070110	15.2136	0.12037	0.219819	0.547589	0.583974	1	8
Zm00001eb070120	194.648	0.447568	0.13316	3.36112	0.000776273	1	10
Zm00001eb070130	82.9451	0.270434	0.130461	2.07292	0.0381801	1	7
Zm00001eb070150	0.0714797	-0.346989	3.46774	-0.100062	0.920295	NA	6
Zm00001eb070170	0.0364878	-0.507286	3.46774	-0.146287	0.883695	NA	6
Zm00001eb070190	0.0325764	0.133899	3.46774	0.0386128	0.969199	NA	3
Zm00001eb070200	1.13574	-0.177996	0.743921	-0.239268	0.810898	1	1
Zm00001eb070220	0.266827	-1.44327	1.79339	-0.804771	0.420952	NA	1
Zm00001eb070230	0.0500567	0.294197	3.46774	0.0848382	0.93239	NA	16
Zm00001eb070240	11.3322	0.602378	0.273705	2.20083	0.0277478	1	7
Zm00001eb070250	22.7175	0.100412	0.182573	0.549983	0.582331	1	3
Zm00001eb070260	12.9149	-0.147557	0.270848	-0.544796	0.585894	1	4
Zm00001eb070270	0.0261331	0.133899	3.46774	0.0386128	0.969199	NA	12
Zm00001eb070280	1.39191	-1.74963	0.706884	-2.47513	0.0133189	1	13
Zm00001eb070310	3.37178	-0.054039	0.444883	-0.121468	0.90332	1	11
Zm00001eb070320	0.144576	-0.186685	2.73727	-0.0682013	0.945625	NA	3
Zm00001eb070330	0.539365	-0.930336	1.15045	-0.808674	0.418703	NA	8
Zm00001eb070350	868.524	0.240306	0.144336	1.6649	0.0959321	1	3
Zm00001eb070400	3.72322	-0.347809	0.474871	-0.732427	0.463908	1	29
Zm00001eb070410	0.0261331	0.133899	3.46774	0.0386128	0.969199	NA	4
Zm00001eb070460	0	NA	NA	NA	NA	NA	7
Zm00001eb070480	0.330778	-1.61332	1.55197	-1.03953	0.298557	NA	3
Zm00001eb070500	0.0881921	-0.507286	3.46774	-0.146287	0.883695	NA	2
Zm00001eb070510	0	NA	NA	NA	NA	NA	2
Zm00001eb070550	89.779	0.17004	0.14078	1.20784	0.227108	1	11
Zm00001eb070570	1.02472	-0.289001	0.749569	-0.385556	0.699826	1	8
Zm00001eb070730	0.531737	0.459764	1.17238	0.392163	0.694938	NA	24
Zm00001eb070740	0.0733649	0.454499	3.19032	0.142462	0.886715	NA	3
Zm00001eb070750	10.3878	0.0101587	0.288381	0.0352265	0.971899	1	10
Zm00001eb070760	0.0239236	0.133899	3.46774	0.0386128	0.969199	NA	3
Zm00001eb070770	5.71294	-0.444143	0.357384	-1.24276	0.213956	1	8
Zm00001eb070780	0.184298	-0.0263832	2.17728	-0.0121175	0.990332	NA	3
Zm00001eb070790	0.108366	-0.026389	2.95208	-0.00893913	0.992868	NA	11
Zm00001eb070800	0.240863	0.573768	1.48058	0.387529	0.698365	NA	3
Zm00001eb070810	2.18993	-0.129503	0.564649	-0.229352	0.818596	1	4
Zm00001eb070830	0.720162	-0.563457	0.972021	-0.579675	0.562134	NA	2
Zm00001eb070840	0.140199	0.614809	2.2999	0.267319	0.789223	NA	9
Zm00001eb070860	265.201	0.0227362	0.167832	0.13547	0.89224	1	19
Zm00001eb070900	0.2696	-0.639946	1.43507	-0.445935	0.655644	NA	5
Zm00001eb070920	0.390401	-0.74537	1.16942	-0.637385	0.523874	NA	12
Zm00001eb070940	0.0260397	0.133899	3.46774	0.0386128	0.969199	NA	16
Zm00001eb070950	20.7786	-1.00703	0.422004	-2.38632	0.0170181	1	6
Zm00001eb070960	0.339771	-1.17707	1.64617	-0.715031	0.47459	NA	10
Zm00001eb070970	0.158205	-0.186685	2.68346	-0.0695688	0.944537	NA	2
Zm00001eb071020	0.122962	-0.0263844	2.3615	-0.0111727	0.991086	NA	2
Zm00001eb071030	1.37802	-0.215287	0.701118	-0.307062	0.758796	1	1
Zm00001eb071050	0.111616	0.133899	3.46774	0.0386128	0.969199	NA	2
Zm00001eb071070	0.258208	-0.642728	1.44489	-0.444827	0.656445	NA	14
Zm00001eb071100	0.373638	0.116312	1.60632	0.0724085	0.942277	NA	2
Zm00001eb071120	1.44396	-1.21071	0.996563	-1.21488	0.22441	1	3
Zm00001eb071130	11.836	-0.068882	0.309864	-0.222298	0.824082	1	15
Zm00001eb071140	1.03208	-0.78695	0.810849	-0.970526	0.331785	1	8
Zm00001eb071150	8.25543	-0.103893	0.351705	-0.295397	0.767691	1	10
Zm00001eb071160	0	NA	NA	NA	NA	NA	2
Zm00001eb071170	0.394343	1.19717	1.52097	0.78711	0.431217	NA	10
Zm00001eb071190	31.9147	-1.80076	0.464472	-3.877	0.000105751	0.885451	1
Zm00001eb071210	15.0251	0.189961	0.213845	0.888314	0.374372	1	5
Zm00001eb071230	0.0970883	-0.186687	2.99213	-0.0623928	0.95025	NA	5
Zm00001eb071240	1.02933	-2.69709	0.889958	-3.03058	0.00244087	1	5
Zm00001eb071280	2.20242	0.552007	0.627875	0.879168	0.37931	1	3
Zm00001eb071300	0.296982	0.669036	1.88162	0.355564	0.722167	NA	13
Zm00001eb071340	0.122129	-0.186686	2.84174	-0.0656943	0.947621	NA	1
Zm00001eb071350	0.184337	0.776893	1.8767	0.413968	0.678897	NA	11
Zm00001eb071360	0.938512	-0.018679	0.836507	-0.0223298	0.982185	1	14
Zm00001eb071400	0.322516	0.243088	1.25383	0.193876	0.846273	NA	11
Zm00001eb071440	0.0439729	0.133899	3.46774	0.0386128	0.969199	NA	7
Zm00001eb071460	4.4806	-0.374371	0.372656	-1.0046	0.315089	1	5
Zm00001eb071470	12.4802	0.160471	0.297131	0.540069	0.589149	1	3
Zm00001eb071480	6.15558	0.714513	0.396056	1.80407	0.0712201	1	15
Zm00001eb071490	20.7161	3.72426	1.11558	3.33841	0.000842601	1	28
Zm00001eb071500	0	NA	NA	NA	NA	NA	5
Zm00001eb071540	0.15861	0.133917	1.92947	0.0694062	0.944666	NA	7
Zm00001eb071550	0.14718	-1.2665	3.43151	-0.36908	0.712068	NA	35
Zm00001eb071570	0	NA	NA	NA	NA	NA	4
Zm00001eb071580	0.185618	0.61481	2.17418	0.282777	0.777348	NA	2
Zm00001eb071600	0.0325764	0.133899	3.46774	0.0386128	0.969199	NA	1
Zm00001eb071630	0.0261331	0.133899	3.46774	0.0386128	0.969199	NA	6
Zm00001eb071670	49.5937	8.53	0.849405	10.0423	9.93e-24	8.48e-20	23
Zm00001eb071710	1.60997	0.654549	0.788843	0.829758	0.406676	1	5
Zm00001eb071720	2.63162	-0.395666	0.515607	-0.767378	0.442857	1	18
Zm00001eb071730	1.94849	0.0189965	0.626772	0.0303085	0.975821	1	3
Zm00001eb071760	409.579	0.238112	0.158853	1.49895	0.133887	1	12
Zm00001eb071770	2.97426	-1.23484	0.488054	-2.53013	0.0114021	1	9
Zm00001eb071780	0.099838	0.454494	3.46774	0.131063	0.895725	NA	2
Zm00001eb071820	3.12045	-3.70487	0.637275	-5.81361	6.11e-09	5.2e-05	4
Zm00001eb071860	81.4795	0.515785	0.187218	2.755	0.00586923	1	5
Zm00001eb071890	0.0623795	0.294197	3.46774	0.0848382	0.93239	NA	4
Zm00001eb071930	3.15935	0.606211	0.474792	1.27679	0.201676	1	11
Zm00001eb071940	0.264011	-1.59492	1.54148	-1.03466	0.300826	NA	14
Zm00001eb071980	0.0682829	-0.346989	3.46774	-0.100062	0.920295	NA	5
Zm00001eb071990	0.990963	-1.40231	1.04071	-1.34746	0.177833	1	3
Zm00001eb072000	1.46586	0.00243313	0.770641	0.00315728	0.997481	1	2
Zm00001eb072040	0.0505251	0.133899	3.46774	0.0386128	0.969199	NA	4
Zm00001eb072080	7.14222	-0.164379	0.304131	-0.540486	0.588862	1	5
Zm00001eb072190	0.859799	-0.632396	0.855757	-0.73899	0.459913	NA	5
Zm00001eb072210	0.0233082	0.133899	3.46774	0.0386128	0.969199	NA	3
Zm00001eb072220	1.10695	-0.703755	0.675388	-1.042	0.297411	1	7
Zm00001eb072270	0.0777884	-0.346989	3.46774	-0.100062	0.920295	NA	14
Zm00001eb072290	116.095	0.461331	0.18455	2.49976	0.0124276	1	4
Zm00001eb072310	0.550198	0.538684	1.21575	0.443088	0.657702	NA	3
Zm00001eb072330	0.397208	-0.141197	1.32386	-0.106655	0.915063	NA	3
Zm00001eb072350	83.1926	-1.21901	0.287355	-4.24219	2.21e-05	0.186557	1
Zm00001eb072370	0.79901	-1.16388	0.907463	-1.28257	0.199644	NA	4
Zm00001eb072460	0.526151	-0.655791	1.01388	-0.646816	0.517751	NA	8
Zm00001eb072480	0.0261331	0.133899	3.46774	0.0386128	0.969199	NA	4
Zm00001eb072510	0	NA	NA	NA	NA	NA	11
Zm00001eb072520	2.11024	-0.416353	0.51028	-0.815931	0.41454	1	10
Zm00001eb072540	0	NA	NA	NA	NA	NA	1
Zm00001eb072550	0.070106	0.294197	3.46774	0.0848382	0.93239	NA	8
Zm00001eb072560	0.0781562	-0.346989	3.46774	-0.100062	0.920295	NA	34
Zm00001eb072570	0.0338155	-0.507286	3.46774	-0.146287	0.883695	NA	7
Zm00001eb072590	0.131044	-0.667577	2.33137	-0.286345	0.774614	NA	3
Zm00001eb072610	1.02619	-0.584043	0.860654	-0.678604	0.497389	1	2
Zm00001eb072640	0.0700185	-0.988175	3.46774	-0.284962	0.775673	NA	1
Zm00001eb072650	0.0769425	-0.346989	3.46774	-0.100062	0.920295	NA	1
Zm00001eb072680	0.0281741	0.133899	3.46774	0.0386128	0.969199	NA	2
Zm00001eb072690	2036.92	-0.0662708	0.136387	-0.485904	0.627035	1	2
Zm00001eb072700	0.286715	1.21361	1.42524	0.851508	0.394487	NA	2
Zm00001eb072710	4.2375	-0.299024	0.397278	-0.752682	0.451641	1	4
Zm00001eb072730	4.04864	-0.274446	0.505874	-0.542518	0.587461	1	9
Zm00001eb072740	0.0356161	-0.507286	3.46774	-0.146287	0.883695	NA	10
Zm00001eb072780	0.655274	-0.506904	1.04533	-0.484921	0.627732	NA	4
Zm00001eb072790	3.32632	-0.685419	0.427901	-1.60182	0.109196	1	6
Zm00001eb072800	0.773469	-0.683493	0.8867	-0.770828	0.440809	NA	1
Zm00001eb072810	0	NA	NA	NA	NA	NA	7
Zm00001eb072840	0.0346499	0.133899	3.46774	0.0386128	0.969199	NA	5
Zm00001eb072850	0.0987141	0.614799	3.01372	0.204	0.838353	NA	1
Zm00001eb072860	0.0439729	0.133899	3.46774	0.0386128	0.969199	NA	9
Zm00001eb072880	0.489217	1.32404	1.27975	1.0346	0.300854	NA	4
Zm00001eb072890	0.0356161	-0.507286	3.46774	-0.146287	0.883695	NA	3
Zm00001eb072920	0.154178	0.133915	2.29288	0.0584046	0.953426	NA	5
Zm00001eb072940	0.0694316	-0.988175	3.46774	-0.284962	0.775673	NA	7
Zm00001eb073010	0.111616	0.133899	3.46774	0.0386128	0.969199	NA	1
Zm00001eb073110	1.62111	-1.54001	0.643799	-2.39207	0.0167535	1	5
Zm00001eb073120	4.76527	-0.130746	0.395739	-0.330385	0.741109	1	5
Zm00001eb073130	1.01695	0.362972	0.825198	0.439861	0.660038	1	1
Zm00001eb073140	0.127692	-0.0263843	2.34358	-0.0112581	0.991018	NA	3
Zm00001eb073150	4.60937	-1.941	0.628472	-3.08845	0.00201205	1	1
Zm00001eb073180	1.06364	-1.06536	0.968846	-1.09961	0.2715	1	1
Zm00001eb073190	0.0740478	-0.346989	3.46774	-0.100062	0.920295	NA	1
Zm00001eb073200	1.21698	-1.17793	0.625975	-1.88175	0.0598701	1	8
Zm00001eb073240	1.90992	-0.293733	0.573065	-0.512565	0.608256	1	12
Zm00001eb073280	0.443009	-0.668467	1.18334	-0.564899	0.572142	NA	5
Zm00001eb073300	0.0273452	0.133899	3.46774	0.0386128	0.969199	NA	4
Zm00001eb073330	0.0782125	0.454494	3.46774	0.131063	0.895725	NA	9
Zm00001eb073360	3.45982	0.352802	0.439562	0.802621	0.422194	1	11
Zm00001eb073400	0.0850803	0.294197	3.46774	0.0848382	0.93239	NA	2
Zm00001eb073410	0.163972	-1.6444	2.70441	-0.608044	0.543158	NA	3
Zm00001eb073420	0.0260397	0.133899	3.46774	0.0386128	0.969199	NA	3
Zm00001eb073430	0.270172	0.303667	1.56841	0.193614	0.846478	NA	7
Zm00001eb073510	0.108057	0.614807	2.4246	0.253571	0.799827	NA	12
Zm00001eb073540	6.89519	-0.425165	0.343293	-1.23849	0.215534	1	24
Zm00001eb073550	0.0478472	0.294197	3.46774	0.0848382	0.93239	NA	1
Zm00001eb073630	0.0761898	0.454494	3.46774	0.131063	0.895725	NA	6
Zm00001eb073640	0.0439729	0.133899	3.46774	0.0386128	0.969199	NA	9
Zm00001eb073650	0.609181	-2.39283	1.52652	-1.56751	0.116995	NA	8
Zm00001eb073670	0.601846	-0.985249	0.976441	-1.00902	0.312965	NA	7
Zm00001eb073680	0	NA	NA	NA	NA	NA	5
Zm00001eb073720	4.00347	-0.346272	0.468268	-0.739474	0.459619	1	5
Zm00001eb073730	0.0344024	-0.507286	3.46774	-0.146287	0.883695	NA	27
Zm00001eb073740	6.59138	-0.0318707	0.428496	-0.0743781	0.94071	1	8
Zm00001eb073750	0.0807859	0.133899	3.46774	0.0386128	0.969199	NA	3
Zm00001eb073760	1.58073	-0.28164	0.762406	-0.369409	0.711823	1	14
Zm00001eb073790	0.0346499	0.133899	3.46774	0.0386128	0.969199	NA	6
Zm00001eb073810	0.124759	0.294197	3.46774	0.0848382	0.93239	NA	23
Zm00001eb073870	0.544878	0.312165	1.24775	0.250183	0.802446	NA	12
Zm00001eb073880	0.349699	-0.998688	1.23906	-0.806002	0.420242	NA	24
Zm00001eb073900	8.56536	0.0416877	0.328574	0.126875	0.89904	1	7
Zm00001eb073910	3.57092	-0.0370504	0.472173	-0.0784679	0.937456	1	5
Zm00001eb073920	0.182973	0.133915	2.21775	0.0603834	0.95185	NA	11
Zm00001eb073930	6.69588	0.310505	0.376133	0.825519	0.409077	1	9
Zm00001eb073970	0.135978	-0.186686	2.77466	-0.0672823	0.946357	NA	3
Zm00001eb074030	0.163364	0.133917	1.91909	0.0697817	0.944367	NA	5
Zm00001eb074060	0.342707	-0.490109	1.41769	-0.34571	0.729561	NA	15
Zm00001eb074070	0.586709	-1.50437	1.14586	-1.31287	0.189226	NA	4
Zm00001eb074080	0.0356161	-0.507286	3.46774	-0.146287	0.883695	NA	20
Zm00001eb074090	4.14425	-1.65708	0.816258	-2.0301	0.0423464	1	6
Zm00001eb074100	0.0769425	-0.346989	3.46774	-0.100062	0.920295	NA	13
Zm00001eb074140	3.01999	-0.718198	0.439502	-1.63412	0.102235	1	2
Zm00001eb074150	2.26689	-0.102491	0.568008	-0.18044	0.856807	1	3
Zm00001eb074170	0	NA	NA	NA	NA	NA	1
Zm00001eb074210	0.0233082	0.133899	3.46774	0.0386128	0.969199	NA	4
Zm00001eb074240	1.94309	-0.905418	0.576058	-1.57175	0.116009	1	15
Zm00001eb074270	15.6828	0.233154	0.364958	0.638852	0.522919	1	8
Zm00001eb074280	0.309976	-0.174454	2.10619	-0.0828293	0.933987	NA	7
Zm00001eb074320	0.0281741	0.133899	3.46774	0.0386128	0.969199	NA	7
Zm00001eb074330	0.0439729	0.133899	3.46774	0.0386128	0.969199	NA	1
Zm00001eb074340	5.37525	0.635044	0.416	1.52655	0.126874	1	10
Zm00001eb074350	16.6401	-0.017012	0.249442	-0.0682005	0.945626	1	6
Zm00001eb074370	0	NA	NA	NA	NA	NA	1
Zm00001eb074380	0	NA	NA	NA	NA	NA	6
Zm00001eb074420	737.1	0.161654	0.17148	0.942697	0.345836	1	3
Zm00001eb074430	3.31704	0.185203	0.480828	0.385176	0.700107	1	31
Zm00001eb074440	13.2298	-0.62144	0.223204	-2.78418	0.00536626	1	9
Zm00001eb074450	0.45364	1.91905	2.22235	0.863523	0.38785	NA	6
Zm00001eb074460	0.0939855	-0.186688	3.01425	-0.061935	0.950615	NA	1
Zm00001eb074500	0	NA	NA	NA	NA	NA	3
Zm00001eb074510	0.634698	1.7821	1.20075	1.48415	0.13777	NA	2
Zm00001eb074540	0.105299	-0.186687	2.93777	-0.0635471	0.949331	NA	5
Zm00001eb074560	0.125582	-0.667577	2.35147	-0.283897	0.776489	NA	1
Zm00001eb074570	17.7281	0.190531	0.339515	0.561187	0.57467	1	1
Zm00001eb074580	0.0362464	0.133899	3.46774	0.0386128	0.969199	NA	3
Zm00001eb074590	110.3	0.47186	0.345551	1.36553	0.172087	1	4
Zm00001eb074610	0.360197	-0.293136	1.64098	-0.178635	0.858224	NA	3
Zm00001eb074650	8.89311	-0.281831	0.321921	-0.875464	0.381321	1	4
Zm00001eb074660	0.0239236	0.133899	3.46774	0.0386128	0.969199	NA	3
Zm00001eb074680	3.5334	-1.28318	0.49459	-2.59443	0.00947468	1	6
Zm00001eb074710	4.57544	0.482967	0.42996	1.12328	0.261317	1	9
Zm00001eb074810	0.0344024	-0.507286	3.46774	-0.146287	0.883695	NA	3
Zm00001eb074820	1.11369	-0.393484	0.796788	-0.493838	0.621421	1	7
Zm00001eb074870	0.0260397	0.133899	3.46774	0.0386128	0.969199	NA	2
Zm00001eb074890	0	NA	NA	NA	NA	NA	9
Zm00001eb074980	0.742905	-0.0125766	0.969661	-0.0129701	0.989652	NA	4
Zm00001eb074990	0.0356161	-0.507286	3.46774	-0.146287	0.883695	NA	1
Zm00001eb075000	0.0364878	-0.507286	3.46774	-0.146287	0.883695	NA	2
Zm00001eb075030	26.11	-0.429666	0.184407	-2.32999	0.0198065	1	8
Zm00001eb075040	0.0346499	0.133899	3.46774	0.0386128	0.969199	NA	5
Zm00001eb075050	9.67815	0.0931463	0.2848	0.327059	0.743623	1	5
Zm00001eb075060	3.75285	-0.278762	0.497677	-0.560126	0.575394	1	13
Zm00001eb075070	0.160072	0.133915	2.27617	0.0588334	0.953085	NA	2
Zm00001eb075080	28.7556	0.350663	0.240344	1.459	0.144565	1	1
Zm00001eb075100	0.0344674	0.133899	3.46774	0.0386128	0.969199	NA	3
Zm00001eb075120	0.767142	-2.68963	1.17547	-2.28813	0.0221298	NA	2
Zm00001eb075130	0.0704667	-0.988175	3.46774	-0.284962	0.775673	NA	2
Zm00001eb075140	0.111616	0.133899	3.46774	0.0386128	0.969199	NA	2
Zm00001eb075160	0.726287	-1.12523	0.904588	-1.24391	0.213533	NA	19
Zm00001eb075190	140.776	0.258452	0.192807	1.34047	0.180092	1	9
Zm00001eb075230	0.086513	0.294197	3.46774	0.0848382	0.93239	NA	2
Zm00001eb075240	0.0669267	0.133899	3.46774	0.0386128	0.969199	NA	1
Zm00001eb075310	6.56889	-0.296249	0.333205	-0.889088	0.373956	1	10
Zm00001eb075320	15.3676	-0.280894	0.213206	-1.31748	0.187679	1	3
Zm00001eb075330	0.990452	0.206511	0.84052	0.245694	0.805919	1	4
Zm00001eb075360	0.886941	0.557272	0.904681	0.615987	0.537903	1	8
Zm00001eb075370	0.0325764	0.133899	3.46774	0.0386128	0.969199	NA	2
Zm00001eb075380	0.0439729	0.133899	3.46774	0.0386128	0.969199	NA	13
Zm00001eb075390	0.105499	-0.827876	2.93651	-0.281925	0.778001	NA	3
Zm00001eb075400	0	NA	NA	NA	NA	NA	1
Zm00001eb075450	13.3395	-0.318999	0.37444	-0.851936	0.394249	1	7
Zm00001eb075460	0.0585735	0.294197	3.46774	0.0848382	0.93239	NA	10
Zm00001eb075500	0.132662	-0.667577	2.32562	-0.287053	0.774071	NA	13
Zm00001eb075530	36.6861	-0.489398	0.323426	-1.51317	0.130237	1	7
Zm00001eb075540	0	NA	NA	NA	NA	NA	1
Zm00001eb075560	0	NA	NA	NA	NA	NA	13
Zm00001eb075570	0.0261331	0.133899	3.46774	0.0386128	0.969199	NA	6
Zm00001eb075630	0.0233082	0.133899	3.46774	0.0386128	0.969199	NA	5
Zm00001eb075640	18.9748	0.393697	0.401256	0.981162	0.326513	1	3
Zm00001eb075650	1695.08	0.281071	0.162068	1.73428	0.0828689	1	5
Zm00001eb075660	0.0690523	-0.346989	3.46774	-0.100062	0.920295	NA	5
Zm00001eb075670	0.0281741	0.133899	3.46774	0.0386128	0.969199	NA	5
Zm00001eb075700	0.0346499	0.133899	3.46774	0.0386128	0.969199	NA	5
Zm00001eb075710	0.0260397	0.133899	3.46774	0.0386128	0.969199	NA	1
Zm00001eb075730	0.101394	0.294197	3.46774	0.0848382	0.93239	NA	6
Zm00001eb075740	1.24161	-1.18908	0.663636	-1.79176	0.0731712	1	2
Zm00001eb075750	0.0439729	0.133899	3.46774	0.0386128	0.969199	NA	4
Zm00001eb075760	12.4393	-0.40819	0.352954	-1.15649	0.247479	1	2
Zm00001eb075770	0.163939	-0.0263835	2.22896	-0.0118367	0.990556	NA	1
Zm00001eb075780	0.835303	-1.5237	0.847795	-1.79725	0.0722962	NA	8
Zm00001eb075800	135.825	0.428859	0.20991	2.04306	0.0410468	1	2
Zm00001eb075840	1.867	-0.397475	0.585816	-0.678498	0.497456	1	2
Zm00001eb075850	1.06504	-1.31201	0.685647	-1.91354	0.0556795	1	8
Zm00001eb075910	13.4012	-0.0465126	0.280747	-0.165675	0.868413	1	1
Zm00001eb075930	0.594924	0.707467	1.11601	0.633925	0.52613	NA	1
Zm00001eb075940	0	NA	NA	NA	NA	NA	11
Zm00001eb075960	0.215534	-0.797234	1.45087	-0.549487	0.582671	NA	3
Zm00001eb075980	1.38864	-0.528902	0.629185	-0.840616	0.400563	1	4
Zm00001eb076010	8.22488	-0.152608	0.327593	-0.465846	0.641325	1	4
Zm00001eb076020	4.67723	0.0235073	0.448243	0.0524432	0.958176	1	3
Zm00001eb076030	0.193727	-0.199623	2.26328	-0.0882005	0.929717	NA	11
Zm00001eb076050	0.0881921	-0.507286	3.46774	-0.146287	0.883695	NA	3
Zm00001eb076110	0.26702	0.602018	1.88987	0.31855	0.750068	NA	4
Zm00001eb076120	45.9164	-0.336378	0.299343	-1.12372	0.26113	1	9
Zm00001eb076130	0.169243	-0.0263867	2.6791	-0.0098491	0.992142	NA	1
Zm00001eb076140	11.9576	-0.137958	0.290923	-0.474207	0.635352	1	9
Zm00001eb076150	6.36345	0.517787	0.383786	1.34916	0.177287	1	3
Zm00001eb076160	0.782852	0.126545	1.10731	0.114281	0.909015	NA	5
Zm00001eb076220	391.515	0.0748523	0.177107	0.422639	0.672559	1	4
Zm00001eb076230	0.0700619	-0.346989	3.46774	-0.100062	0.920295	NA	9
Zm00001eb076240	0.0703033	-0.988175	3.46774	-0.284962	0.775673	NA	2
Zm00001eb076260	0.0362464	0.133899	3.46774	0.0386128	0.969199	NA	2
Zm00001eb076340	7.11006	-0.61775	0.425905	-1.45044	0.146935	1	11
Zm00001eb076350	0.0260397	0.133899	3.46774	0.0386128	0.969199	NA	9
Zm00001eb076380	6.7422	0.633379	0.379522	1.66889	0.09514	1	2
Zm00001eb076390	1.99363	-0.892924	0.717317	-1.24481	0.213201	1	13
Zm00001eb076410	0.0853034	0.4545	3.08147	0.147495	0.882742	NA	1
Zm00001eb076420	0.0688228	0.294197	3.46774	0.0848382	0.93239	NA	3
Zm00001eb076460	2.33608	-0.518786	0.506242	-1.02478	0.305468	1	14
Zm00001eb076480	0.83131	-0.763397	0.808716	-0.943961	0.345189	NA	12
Zm00001eb076490	0.398369	0.773515	1.31668	0.587473	0.556886	NA	29
Zm00001eb076500	0	NA	NA	NA	NA	NA	7
Zm00001eb076520	1.77235	-0.535547	0.55584	-0.963492	0.335301	1	4
Zm00001eb076530	0.0867714	0.294197	3.46774	0.0848382	0.93239	NA	8
Zm00001eb076560	8.60598	-0.293756	0.302975	-0.969573	0.332259	1	5
Zm00001eb076570	2.71356	0.251572	0.517537	0.486094	0.626901	1	9
Zm00001eb076590	0.986666	-0.179542	0.752511	-0.238591	0.811423	1	14
Zm00001eb076600	0.0938069	-0.186688	3.01555	-0.0619083	0.950636	NA	2
Zm00001eb076610	1.4112	-0.639682	0.612345	-1.04464	0.296188	1	8
Zm00001eb076630	0.0778703	0.294197	3.46774	0.0848382	0.93239	NA	2
Zm00001eb076640	10.2735	0.0525582	0.25396	0.206955	0.836045	1	6
Zm00001eb076650	8.83241	-0.146726	0.279675	-0.524629	0.599841	1	9
Zm00001eb076670	2.9027	-0.0567087	0.456501	-0.124225	0.901137	1	20
Zm00001eb076680	0.319221	0.931983	1.35871	0.685931	0.492757	NA	3
Zm00001eb076700	0.0773085	0.454499	3.15194	0.144197	0.885345	NA	6
Zm00001eb076730	0.0669267	0.133899	3.46774	0.0386128	0.969199	NA	12
Zm00001eb076780	0.551523	0.0898665	1.07271	0.0837755	0.933235	NA	16
Zm00001eb076790	0.0281741	0.133899	3.46774	0.0386128	0.969199	NA	1
Zm00001eb076800	6.40903	-0.473634	0.394438	-1.20078	0.229836	1	1
Zm00001eb076810	0.0344674	0.133899	3.46774	0.0386128	0.969199	NA	8
Zm00001eb076820	0.463664	-1.00815	1.12343	-0.897385	0.369513	NA	16
Zm00001eb076840	36.072	-0.344093	0.242008	-1.42182	0.155078	1	1
Zm00001eb076880	0.267066	0.727717	1.26248	0.57642	0.564332	NA	7
Zm00001eb076900	0.114315	-0.186687	2.88406	-0.0647305	0.948389	NA	6
Zm00001eb076930	3.26102	-1.00318	0.44378	-2.26053	0.0237883	1	3
Zm00001eb076950	0.53531	-0.556881	0.993644	-0.560443	0.575177	NA	7
Zm00001eb076960	0.122842	-0.346989	3.46774	-0.100062	0.920295	NA	5
Zm00001eb076990	0.0344674	0.133899	3.46774	0.0386128	0.969199	NA	5
Zm00001eb077010	0.167918	-0.507278	2.25513	-0.224944	0.822023	NA	9
Zm00001eb077080	0.0968992	-0.827877	3.46774	-0.238737	0.81131	NA	3
Zm00001eb077100	0.817643	-0.731703	0.865132	-0.84577	0.397681	NA	6
Zm00001eb077110	0.918363	-0.414399	0.862374	-0.480533	0.630849	1	3
Zm00001eb077140	0.0233082	0.133899	3.46774	0.0386128	0.969199	NA	2
Zm00001eb077210	0.234026	0.939235	1.5965	0.588309	0.556325	NA	6
Zm00001eb077230	0.0239236	0.133899	3.46774	0.0386128	0.969199	NA	2
Zm00001eb077250	0.658224	0.908024	1.05106	0.863914	0.387635	NA	13
Zm00001eb077350	0.0261331	0.133899	3.46774	0.0386128	0.969199	NA	1
Zm00001eb077380	0.0708902	-0.988175	3.46774	-0.284962	0.775673	NA	15
Zm00001eb077390	0.220718	-0.0263827	2.10035	-0.0125611	0.989978	NA	9
Zm00001eb077400	0.0625765	-0.346989	3.46774	-0.100062	0.920295	NA	8
Zm00001eb077450	0.304905	-0.869871	1.5733	-0.552897	0.580334	NA	14
Zm00001eb077470	0.272785	-0.0291362	1.45728	-0.0199935	0.984049	NA	1
Zm00001eb077530	0.237217	-1.79151	1.76098	-1.01734	0.308993	NA	3
Zm00001eb077540	0.124422	0.614808	2.35588	0.260967	0.794118	NA	3
Zm00001eb077560	2.22309	1.71949	0.73461	2.34069	0.0192483	1	7
Zm00001eb077630	0.095157	0.454501	3.00579	0.151209	0.879811	NA	8
Zm00001eb077640	0.938299	-0.269102	0.865309	-0.310989	0.755809	1	10
Zm00001eb077710	0.881786	-0.692285	0.778848	-0.888857	0.37408	1	10
Zm00001eb077720	0.496686	0.0230843	1.18944	0.0194077	0.984516	NA	12
Zm00001eb077740	0.0364878	-0.507286	3.46774	-0.146287	0.883695	NA	4
Zm00001eb077760	0.289448	-0.501702	1.32207	-0.379481	0.704331	NA	6
Zm00001eb077780	8.61306	-1.02433	0.311981	-3.28329	0.00102602	1	5
Zm00001eb077790	0.724436	-1.28839	0.972165	-1.32528	0.18508	NA	4
Zm00001eb077820	22.0191	0.00910315	0.207402	0.0438913	0.964991	1	2
Zm00001eb077840	11.6809	-0.601971	0.511269	-1.1774	0.239034	1	3
Zm00001eb077860	0.365932	-0.39474	1.32837	-0.297162	0.766343	NA	15
Zm00001eb077870	10.3841	0.0821219	0.296371	0.277092	0.78171	1	4
Zm00001eb077900	4.7704	-0.376377	0.558183	-0.674289	0.500128	1	21
Zm00001eb077920	0.0356161	-0.507286	3.46774	-0.146287	0.883695	NA	6
Zm00001eb077960	0.132165	-0.346989	3.45132	-0.100538	0.919917	NA	13
Zm00001eb077990	0.092178	-0.186688	3.02743	-0.0616653	0.950829	NA	1
Zm00001eb078000	10.0312	-0.50243	0.342744	-1.4659	0.142674	1	2
Zm00001eb078010	0.11267	-0.346989	3.46774	-0.100062	0.920295	NA	1
Zm00001eb078040	68.8528	0.0409289	0.233428	0.175338	0.860814	1	9
Zm00001eb078100	1.5237	0.361845	0.663094	0.545692	0.585278	1	16
Zm00001eb078110	0.0617476	-0.346989	3.46774	-0.100062	0.920295	NA	9
Zm00001eb078130	1.35751	-0.82538	0.72415	-1.13979	0.254373	1	6
Zm00001eb078140	2.40964	-1.06366	0.500874	-2.12361	0.0337031	1	10
Zm00001eb078160	8.05845	0.00652919	0.448237	0.0145664	0.988378	1	4
Zm00001eb078170	0.205432	-1.11756	2.15216	-0.519273	0.60357	NA	14
Zm00001eb078200	3.24611	-0.00500864	0.463823	-0.0107986	0.991384	1	5
Zm00001eb078210	0.585939	-0.831113	1.08431	-0.766489	0.443385	NA	4
Zm00001eb078280	33.0661	0.221361	0.326941	0.677068	0.498363	1	3
Zm00001eb078290	0.0439729	0.133899	3.46774	0.0386128	0.969199	NA	3
Zm00001eb078330	0.0439729	0.133899	3.46774	0.0386128	0.969199	NA	3
Zm00001eb078350	4.54725	-0.63399	0.443795	-1.42857	0.153129	1	9
Zm00001eb078360	0.0788275	0.454499	3.1423	0.144639	0.884996	NA	4
Zm00001eb078370	0.0765647	0.294197	3.46774	0.0848382	0.93239	NA	6
Zm00001eb078440	697.956	0.261268	0.162756	1.60528	0.108433	1	3
Zm00001eb078450	0.288385	-1.93808	1.65333	-1.17223	0.241104	NA	3
Zm00001eb078460	3.84728	-0.370381	0.466994	-0.793117	0.427709	1	3
Zm00001eb078480	0.0788546	0.133899	3.46774	0.0386128	0.969199	NA	1
Zm00001eb078490	7.38007	-2.76259	0.74888	-3.68896	0.000225168	1	2
Zm00001eb078510	2.20613	0.826402	0.66462	1.24342	0.213713	1	1
Zm00001eb078520	3.16561	-0.549949	0.555637	-0.989763	0.32229	1	15
Zm00001eb078570	0.112559	-0.827876	2.89408	-0.286058	0.774834	NA	4
Zm00001eb078600	2.30376	-0.691111	0.643727	-1.07361	0.282998	1	7
Zm00001eb078620	0.238951	0.275978	1.82884	0.150903	0.880052	NA	4
Zm00001eb078650	0.67806	0.164041	1.16678	0.140592	0.888192	NA	1
Zm00001eb078670	0.271322	-2.06933	2.48738	-0.83193	0.405448	NA	3
Zm00001eb078710	1.50898	-0.196947	0.804493	-0.244809	0.806604	1	3
Zm00001eb078770	0.24348	-1.33273	1.5543	-0.857449	0.391197	NA	2
Zm00001eb078780	0.162028	-1.14928	2.25565	-0.50951	0.610395	NA	4
Zm00001eb078800	0.481451	-0.830648	1.29386	-0.641994	0.520877	NA	30
Zm00001eb078810	0.147833	-1.28934	2.74426	-0.469834	0.638474	NA	8
Zm00001eb078820	0.216206	0.934414	1.85886	0.502682	0.615188	NA	10
Zm00001eb078830	0.947296	1.12456	1.62255	0.693082	0.488258	1	27
Zm00001eb078850	16.7443	0.417221	0.284691	1.46552	0.142778	1	16
Zm00001eb078890	0.108906	0.454503	2.9156	0.155887	0.876122	NA	4
Zm00001eb078900	0.343227	-0.143867	1.3786	-0.104358	0.916886	NA	17
Zm00001eb078930	0.0669267	0.133899	3.46774	0.0386128	0.969199	NA	1
Zm00001eb078940	7.70309	0.225844	0.282685	0.798924	0.424334	1	14
Zm00001eb078950	0.707244	-1.5628	0.910939	-1.7156	0.0862361	NA	9
Zm00001eb078960	0.759718	-0.042413	0.894248	-0.0474286	0.962172	NA	2
Zm00001eb078970	0.464762	-1.41404	1.33614	-1.0583	0.289918	NA	4
Zm00001eb079010	178.206	0.0839442	0.14013	0.599047	0.549142	1	6
Zm00001eb079040	0.146083	0.294198	3.36744	0.0873656	0.930381	NA	1
Zm00001eb079060	0.111616	0.133899	3.46774	0.0386128	0.969199	NA	1
Zm00001eb079080	0.575627	-0.58894	1.12324	-0.524323	0.600054	NA	15
Zm00001eb079110	7.66113	-0.0082084	0.298897	-0.0274622	0.978091	1	4
Zm00001eb079130	1.55414	1.21162	0.805071	1.50499	0.132327	1	1
Zm00001eb079150	1.11919	-1.3539	0.75748	-1.78738	0.0738762	1	7
Zm00001eb079170	0	NA	NA	NA	NA	NA	4
Zm00001eb079180	0	NA	NA	NA	NA	NA	5
Zm00001eb079200	23.4001	-0.0413558	0.282766	-0.146255	0.88372	1	3
Zm00001eb079210	0.0233082	0.133899	3.46774	0.0386128	0.969199	NA	2
Zm00001eb079260	4.06926	-0.680402	0.41589	-1.63601	0.101837	1	2
Zm00001eb079270	0.455532	-0.375484	1.26023	-0.29795	0.765741	NA	8
Zm00001eb079280	1.13478	0.336589	0.837559	0.401869	0.68778	1	9
Zm00001eb079290	0.116402	-0.346989	3.46774	-0.100062	0.920295	NA	21
Zm00001eb079300	3.19694	0.351282	0.522807	0.671915	0.501638	1	7
Zm00001eb079310	0.102864	-1.42297	3.45819	-0.411479	0.680722	NA	10
Zm00001eb079330	45.0651	-0.245344	0.338944	-0.723847	0.46916	1	4
Zm00001eb079360	3.96145	-0.667488	0.456759	-1.46136	0.143918	1	6
Zm00001eb079380	0.0868227	0.4545	3.06905	0.148092	0.88227	NA	2
Zm00001eb079410	1.91539	-1.24967	0.594258	-2.10291	0.0354734	1	8
Zm00001eb079420	0.0402323	0.133899	3.46774	0.0386128	0.969199	NA	2
Zm00001eb079440	0.0233082	0.133899	3.46774	0.0386128	0.969199	NA	6
Zm00001eb079490	0	NA	NA	NA	NA	NA	2
Zm00001eb079500	0.0936115	-0.827876	3.01698	-0.274406	0.783773	NA	3
Zm00001eb079510	3.72035	-0.229921	0.439381	-0.523285	0.600776	1	7
Zm00001eb079520	0.0261331	0.133899	3.46774	0.0386128	0.969199	NA	1
Zm00001eb079530	0.120693	-0.186686	2.84925	-0.0655211	0.947759	NA	2
Zm00001eb079540	9.34805	-0.614101	0.366947	-1.67354	0.0942212	1	3
Zm00001eb079590	0.863852	-0.742344	0.845244	-0.87826	0.379803	NA	5
Zm00001eb079610	32.7659	0.448047	0.186534	2.40196	0.0163076	1	2
Zm00001eb079630	0.0505251	0.133899	3.46774	0.0386128	0.969199	NA	5
Zm00001eb079640	0.0558846	0.294197	3.46774	0.0848382	0.93239	NA	1
Zm00001eb079700	0.739823	1.40252	1.07828	1.3007	0.193361	NA	7
Zm00001eb079720	0.151635	-0.827876	2.70863	-0.305644	0.759876	NA	7
Zm00001eb079750	0.282887	-0.834744	1.58819	-0.525596	0.599169	NA	10
Zm00001eb079760	6.9246	-0.912513	0.330127	-2.76413	0.00570756	1	12
Zm00001eb079770	0.0769425	-0.346989	3.46774	-0.100062	0.920295	NA	2
Zm00001eb079780	0.0338155	-0.507286	3.46774	-0.146287	0.883695	NA	4
Zm00001eb079790	31.1066	0.111322	0.590769	0.188436	0.850535	1	3
Zm00001eb079800	0.0346499	0.133899	3.46774	0.0386128	0.969199	NA	3
Zm00001eb079820	0.346968	-1.45225	1.31424	-1.10501	0.269156	NA	1
Zm00001eb079870	0.23726	-0.800227	1.43032	-0.559476	0.575837	NA	8
Zm00001eb079890	4.1549	-0.557068	0.42895	-1.29868	0.194054	1	4
Zm00001eb079910	0.273188	0.454502	2.96861	0.153103	0.878317	NA	6
Zm00001eb079930	5.72345	0.388698	0.405959	0.95748	0.338325	1	1
Zm00001eb079940	1.94177	-0.546665	0.679477	-0.804538	0.421086	1	10
Zm00001eb079950	1.46574	-0.561635	0.760708	-0.738306	0.460329	1	6
Zm00001eb079970	2.79863	0.250723	0.531283	0.47192	0.636984	1	4
Zm00001eb079980	0.205809	-0.193583	2.23888	-0.0864642	0.931097	NA	3
Zm00001eb080050	0.0233082	0.133899	3.46774	0.0386128	0.969199	NA	7
Zm00001eb080070	0	NA	NA	NA	NA	NA	3
Zm00001eb080090	0.242838	0.458496	1.62304	0.282493	0.777566	NA	7
Zm00001eb080120	0.971592	0.434037	0.846543	0.512718	0.608149	1	6
Zm00001eb080140	0.195017	-0.346977	1.64693	-0.210682	0.833136	NA	24
Zm00001eb080180	0.144192	0.294198	3.37818	0.0870878	0.930602	NA	3
Zm00001eb080280	0.0696358	-0.988175	3.46774	-0.284962	0.775673	NA	5
Zm00001eb080310	0.0994046	0.614807	2.46625	0.249288	0.803138	NA	19
Zm00001eb080370	3.45518	-0.238155	0.524276	-0.454256	0.649645	1	4
Zm00001eb080440	0.920274	-1.11651	0.834264	-1.33832	0.180792	1	7
Zm00001eb080450	0.0792062	-0.346989	3.46774	-0.100062	0.920295	NA	4
Zm00001eb080480	0.557049	1.98977	1.37551	1.44656	0.148019	NA	4
Zm00001eb080490	9.06787	-0.873493	0.291136	-3.00029	0.0026972	1	3
Zm00001eb080500	0.0700835	-0.346989	3.46774	-0.100062	0.920295	NA	4
Zm00001eb080510	62.9032	-0.777005	0.25302	-3.07093	0.00213396	1	8
Zm00001eb080520	0.696662	-0.353785	0.946931	-0.373612	0.708693	NA	2
Zm00001eb080550	0.558272	0.441858	1.28213	0.344629	0.730374	NA	2
Zm00001eb080570	60.0671	0.180137	0.221316	0.813937	0.415681	1	6
Zm00001eb080610	0.227237	-0.346977	1.60693	-0.215926	0.829045	NA	5
Zm00001eb080620	0.0586161	0.294197	3.46774	0.0848382	0.93239	NA	2
Zm00001eb080690	0.0356161	-0.507286	3.46774	-0.146287	0.883695	NA	3
Zm00001eb080710	0.906267	-0.0669916	0.797511	-0.0840009	0.933056	1	3
Zm00001eb080770	0.364191	-0.304227	1.31613	-0.231154	0.817196	NA	3
Zm00001eb080780	0.156596	-0.0263836	2.2494	-0.0117292	0.990642	NA	11
Zm00001eb080790	0.114232	-0.346989	3.46774	-0.100062	0.920295	NA	1
Zm00001eb080810	0.288186	-0.203228	1.60475	-0.126641	0.899225	NA	13
Zm00001eb080820	3.03243	-0.630721	0.456321	-1.38219	0.166914	1	2
Zm00001eb080830	0.793357	0.122909	0.850161	0.144572	0.885049	NA	7
Zm00001eb080840	0.0402323	0.133899	3.46774	0.0386128	0.969199	NA	3
Zm00001eb080850	0.0625275	-0.346989	3.46774	-0.100062	0.920295	NA	1
Zm00001eb080860	218.697	0.335716	0.273227	1.22871	0.219182	1	4
Zm00001eb080870	2.02788	0.22138	0.624368	0.354566	0.722915	1	7
Zm00001eb080920	0.74048	0.30729	0.945892	0.324868	0.745281	NA	2
Zm00001eb080950	0.806173	-1.36561	0.88486	-1.54331	0.122756	NA	7
Zm00001eb080970	1.04188	-0.445811	0.768615	-0.580018	0.561902	1	3
Zm00001eb081030	13.5955	-0.313034	0.232125	-1.34856	0.17748	1	2
Zm00001eb081060	6.13501	-0.945936	0.3632	-2.60445	0.00920216	1	5
Zm00001eb081070	10.3832	0.672255	0.394958	1.70209	0.088738	1	13
Zm00001eb081090	0.604415	-1.2969	1.03277	-1.25575	0.209207	NA	4
Zm00001eb081130	0	NA	NA	NA	NA	NA	3
Zm00001eb081140	1.74496	-0.33475	0.806404	-0.415114	0.678059	1	3
Zm00001eb081190	0.496478	0.155644	1.25876	0.123649	0.901593	NA	6
Zm00001eb081200	0.0338155	-0.507286	3.46774	-0.146287	0.883695	NA	5
Zm00001eb081250	0.0505251	0.133899	3.46774	0.0386128	0.969199	NA	15
Zm00001eb081260	0.98097	0.581587	1.04061	0.558891	0.576236	1	3
Zm00001eb081270	2.17784	0.00372139	0.551958	0.00674216	0.994621	1	5
Zm00001eb081350	0.0606896	0.294197	3.46774	0.0848382	0.93239	NA	2
Zm00001eb081360	0.0766582	0.294197	3.46774	0.0848382	0.93239	NA	5
Zm00001eb081370	14.7371	-0.118582	0.219462	-0.540333	0.588968	1	4
Zm00001eb081380	18.2611	0.404165	0.336853	1.19983	0.230207	1	6
Zm00001eb081400	45.7962	5.56207	1.00748	5.52075	3.38e-08	0.000286726	11
Zm00001eb081430	0.228176	-1.33674	1.57212	-0.85028	0.39517	NA	9
Zm00001eb081440	0.0439729	0.133899	3.46774	0.0386128	0.969199	NA	2
Zm00001eb081450	7.04944	-0.350162	0.314567	-1.11315	0.265642	1	2
Zm00001eb081510	3.86348	-0.315701	0.446275	-0.707414	0.479309	1	7
Zm00001eb081530	15.5797	0.261069	0.227657	1.14676	0.25148	1	3
Zm00001eb081540	0.0402323	0.133899	3.46774	0.0386128	0.969199	NA	2
Zm00001eb081550	0.662098	0.626137	1.19411	0.524354	0.600032	NA	5
Zm00001eb081600	265.511	-0.0226098	0.142233	-0.158962	0.873698	1	7
Zm00001eb081610	0.0678098	-0.346989	3.46774	-0.100062	0.920295	NA	7
Zm00001eb081630	0.106826	0.294197	3.46774	0.0848382	0.93239	NA	4
Zm00001eb081640	17.6943	0.192208	0.338521	0.567789	0.570178	1	1
Zm00001eb081650	0.402648	-0.333593	1.29106	-0.258387	0.796108	NA	5
Zm00001eb081660	3.60151	-0.53144	0.431106	-1.23274	0.217674	1	5
Zm00001eb081670	0.0698833	-0.346989	3.46774	-0.100062	0.920295	NA	3
Zm00001eb081680	0.100154	0.454502	2.97116	0.152971	0.878421	NA	5
Zm00001eb081700	0.673141	-0.404875	0.950547	-0.425939	0.670152	NA	5
Zm00001eb081750	2.06344	-0.552851	0.578721	-0.955297	0.339428	1	2
Zm00001eb081760	0.0260397	0.133899	3.46774	0.0386128	0.969199	NA	1
Zm00001eb081790	1.39373	-0.134694	0.822504	-0.16376	0.86992	1	7
Zm00001eb081800	2.9883	4.46668	1.46548	3.04792	0.00230428	1	3
Zm00001eb081810	1.62789	0.708825	0.689181	1.0285	0.303713	1	11
Zm00001eb081870	0.0281741	0.133899	3.46774	0.0386128	0.969199	NA	3
Zm00001eb081880	0.0233082	0.133899	3.46774	0.0386128	0.969199	NA	2
Zm00001eb081900	0.0439729	0.133899	3.46774	0.0386128	0.969199	NA	14
Zm00001eb081910	0.0233082	0.133899	3.46774	0.0386128	0.969199	NA	3
Zm00001eb082000	0.0499633	0.294197	3.46774	0.0848382	0.93239	NA	5
Zm00001eb082040	0.108109	-0.186691	3.46774	-0.0538366	0.957065	NA	3
Zm00001eb082050	0.151736	-0.0263872	2.7428	-0.00962054	0.992324	NA	5
Zm00001eb082060	0.0439729	0.133899	3.46774	0.0386128	0.969199	NA	8
Zm00001eb082080	2.32571	-1.32118	0.539376	-2.44946	0.014307	1	13
Zm00001eb082160	1.90308	-0.761395	0.682404	-1.11575	0.264528	1	12
Zm00001eb082180	0.0261331	0.133899	3.46774	0.0386128	0.969199	NA	4
Zm00001eb082220	1.65097	-0.728804	0.580785	-1.25486	0.209529	1	13
Zm00001eb082230	1.23214	-1.04776	0.71176	-1.47207	0.141003	1	14
Zm00001eb082280	0	NA	NA	NA	NA	NA	6
Zm00001eb082300	0.250531	-1.20804	1.78767	-0.675763	0.499191	NA	8
Zm00001eb082310	0.617756	-1.71779	1.11157	-1.54538	0.122255	NA	1
Zm00001eb082320	0.0963057	-0.186687	2.99762	-0.0622785	0.950341	NA	5
Zm00001eb082360	0.0585416	-0.346989	3.46774	-0.100062	0.920295	NA	2
Zm00001eb082380	0.0908503	0.294197	3.46774	0.0848382	0.93239	NA	5
Zm00001eb082470	0.407503	-1.39921	1.25314	-1.11657	0.264179	NA	3
Zm00001eb082500	0	NA	NA	NA	NA	NA	11
Zm00001eb082530	0.400688	1.54811	1.44102	1.07431	0.282682	NA	5
Zm00001eb082540	0	NA	NA	NA	NA	NA	3
Zm00001eb082560	1.43635	-1.37307	1.00729	-1.36314	0.172838	1	12
Zm00001eb082570	0	NA	NA	NA	NA	NA	25
Zm00001eb082590	0.0711377	-0.346989	3.46774	-0.100062	0.920295	NA	1
Zm00001eb082620	0.115111	-0.186686	2.87958	-0.0648311	0.948308	NA	8
Zm00001eb082630	0	NA	NA	NA	NA	NA	14
Zm00001eb082660	0.180752	0.61481	2.18576	0.28128	0.778496	NA	11
Zm00001eb082670	151.303	-0.349408	0.252017	-1.38645	0.16561	1	3
Zm00001eb082680	0.626715	1.69314	1.03865	1.63013	0.103073	NA	5
Zm00001eb082690	0.0881921	-0.507286	3.46774	-0.146287	0.883695	NA	34
Zm00001eb082700	0.0909024	-0.186688	3.03706	-0.06147	0.950985	NA	1
Zm00001eb082710	0.121684	-0.667577	2.36649	-0.282096	0.77787	NA	5
Zm00001eb082730	1.46522	-0.326361	0.846836	-0.385388	0.69995	1	2
Zm00001eb082750	0.0599217	0.294197	3.46774	0.0848382	0.93239	NA	3
Zm00001eb082760	1.1851	-0.451915	0.874736	-0.51663	0.605415	1	4
Zm00001eb082790	0.0362464	0.133899	3.46774	0.0386128	0.969199	NA	2
Zm00001eb082810	0	NA	NA	NA	NA	NA	1
Zm00001eb082820	0.0425401	0.133899	3.46774	0.0386128	0.969199	NA	2
Zm00001eb082830	0.11987	-0.0263845	2.37402	-0.0111138	0.991133	NA	9
Zm00001eb082850	0.30516	-0.649661	1.41024	-0.460675	0.645032	NA	5
Zm00001eb082870	6.10506	-0.0848987	0.359565	-0.236115	0.813344	1	8
Zm00001eb082880	0.471115	-0.0369193	1.16094	-0.0318011	0.974631	NA	5
Zm00001eb082890	0.0967534	0.454501	2.99447	0.15178	0.87936	NA	9
Zm00001eb082910	0.181452	-0.346979	2.27699	-0.152385	0.878883	NA	11
Zm00001eb082920	0.749952	-1.89653	0.831678	-2.28037	0.0225859	NA	11
Zm00001eb082930	12.7761	0.0848468	0.264275	0.321055	0.748168	1	6
Zm00001eb082960	10.6945	0.0344845	0.277951	0.124067	0.901262	1	6
Zm00001eb082970	1.31836	0.421781	0.76217	0.553395	0.579993	1	8
Zm00001eb082980	1.83699	0.447095	0.621453	0.719435	0.471873	1	5
Zm00001eb082990	0.116077	-0.827876	2.8742	-0.288037	0.773318	NA	3
Zm00001eb083110	0.0233082	0.133899	3.46774	0.0386128	0.969199	NA	2
Zm00001eb083170	0.106083	-1.45789	3.45642	-0.421793	0.673176	NA	6
Zm00001eb083180	0	NA	NA	NA	NA	NA	2
Zm00001eb083200	10	0.189923	0.289952	0.655016	0.512457	1	21
Zm00001eb083210	0	NA	NA	NA	NA	NA	6
Zm00001eb083220	0.0478472	0.294197	3.46774	0.0848382	0.93239	NA	6
Zm00001eb083310	0.0439729	0.133899	3.46774	0.0386128	0.969199	NA	2
Zm00001eb083320	0.149609	0.454505	2.71668	0.167302	0.867132	NA	8
Zm00001eb083370	3.50511	3.67044	0.896858	4.09256	4.27e-05	0.358545	3
Zm00001eb083390	0.0626415	0.294197	3.46774	0.0848382	0.93239	NA	1
Zm00001eb083420	0.0281741	0.133899	3.46774	0.0386128	0.969199	NA	5
Zm00001eb083450	0.306308	-0.507276	1.73815	-0.291849	0.770402	NA	8
Zm00001eb083510	0.0260397	0.133899	3.46774	0.0386128	0.969199	NA	6
Zm00001eb083520	1.60775	-2.23408	0.696689	-3.20671	0.00134263	1	7
Zm00001eb083550	0.0356161	-0.507286	3.46774	-0.146287	0.883695	NA	1
Zm00001eb083610	0.948604	1.13529	1.14924	0.987857	0.323223	1	2
Zm00001eb083630	0.301045	-0.476024	1.31488	-0.362028	0.717331	NA	1
Zm00001eb083650	0.0810838	0.454494	3.46774	0.131063	0.895725	NA	3
Zm00001eb083660	0.0344674	0.133899	3.46774	0.0386128	0.969199	NA	2
Zm00001eb083670	0.123562	-0.186691	3.46774	-0.0538366	0.957065	NA	3
Zm00001eb083680	0.0362464	0.133899	3.46774	0.0386128	0.969199	NA	4
Zm00001eb083720	0.202826	0.930212	1.88078	0.494588	0.620891	NA	4
Zm00001eb083750	2.40272	-1.48404	0.505635	-2.935	0.00333546	1	8
Zm00001eb083760	0.0233082	0.133899	3.46774	0.0386128	0.969199	NA	10
Zm00001eb083770	17.3637	-1.17746	0.317378	-3.70998	0.000207279	1	1
Zm00001eb083800	1397.89	0.0128868	0.112189	0.114867	0.90855	1	1
Zm00001eb083810	0.138708	0.614808	2.30485	0.266745	0.789665	NA	10
Zm00001eb083820	0.109868	-0.827876	2.90984	-0.284509	0.77602	NA	1
Zm00001eb083830	0.0233082	0.133899	3.46774	0.0386128	0.969199	NA	1
Zm00001eb083840	0.0346499	0.133899	3.46774	0.0386128	0.969199	NA	7
Zm00001eb083870	0.0585735	0.294197	3.46774	0.0848382	0.93239	NA	4
Zm00001eb083880	0.184498	-0.667576	2.19997	-0.303448	0.761548	NA	1
Zm00001eb083900	0.160389	-0.507279	2.74404	-0.184866	0.853334	NA	7
Zm00001eb083940	0.253321	-0.346978	1.81056	-0.191641	0.848023	NA	5
Zm00001eb083950	0.258016	-0.507277	1.78934	-0.283499	0.776794	NA	2
Zm00001eb084110	0.157141	-0.186685	2.68744	-0.0694657	0.944619	NA	3
Zm00001eb084120	0.21112	-0.0263828	2.11905	-0.0124503	0.990066	NA	14
Zm00001eb084160	6.74151	0.212197	0.34965	0.606884	0.543928	1	22
Zm00001eb084180	0.194074	-1.37505	2.61782	-0.525265	0.599399	NA	2
Zm00001eb084190	1.24464	3.29538	1.04322	3.15886	0.00158387	1	1
Zm00001eb084300	0.328694	-0.739776	1.12805	-0.655801	0.511952	NA	7
Zm00001eb084320	0.0439729	0.133899	3.46774	0.0386128	0.969199	NA	1
Zm00001eb084350	0.549203	-1.9756	0.970827	-2.03497	0.0418542	NA	11
Zm00001eb084410	0	NA	NA	NA	NA	NA	6
Zm00001eb084420	2.71925	-0.70574	0.454543	-1.55264	0.12051	1	12
Zm00001eb084430	4.87016	-0.775139	0.418021	-1.85431	0.0636952	1	13
Zm00001eb084450	71.3008	0.183264	0.284212	0.644814	0.519048	1	19
Zm00001eb084510	6.19493	-0.3299	0.391528	-0.842595	0.399455	1	5
Zm00001eb084520	8.05282	-0.961084	0.413489	-2.32433	0.0201078	1	7
Zm00001eb084530	0.175264	-1.12966	1.87534	-0.602377	0.546923	NA	12
Zm00001eb084540	4.16296	-0.343601	0.386993	-0.887875	0.374608	1	12
Zm00001eb084550	0.0352334	-0.507286	3.46774	-0.146287	0.883695	NA	2
Zm00001eb084560	1.63953	0.665135	0.702623	0.946646	0.343819	1	2
Zm00001eb084570	1.21344	-0.266574	0.756781	-0.352247	0.724653	1	10
Zm00001eb084590	5.08165	-0.464857	0.692353	-0.671415	0.501956	1	6
Zm00001eb084620	0.0260397	0.133899	3.46774	0.0386128	0.969199	NA	2
Zm00001eb084630	0.144336	-0.667576	2.2865	-0.291964	0.770314	NA	9
Zm00001eb084670	0.0364878	-0.507286	3.46774	-0.146287	0.883695	NA	14
Zm00001eb084730	0.123696	-0.0263883	2.86748	-0.0092026	0.992657	NA	13
Zm00001eb084740	1735.18	-0.0230502	0.115601	-0.199394	0.841954	1	1
Zm00001eb084760	112.819	0.319198	0.165407	1.92977	0.0536355	1	2
Zm00001eb084770	0.289059	0.642478	1.88661	0.340546	0.733446	NA	9
Zm00001eb084850	0.177952	-0.346977	1.67151	-0.207583	0.835555	NA	4
Zm00001eb084860	0.0635406	0.294197	3.46774	0.0848382	0.93239	NA	3
Zm00001eb084870	6.36921	-0.166293	0.359237	-0.462907	0.643431	1	2
Zm00001eb084890	2.78551	-0.154452	0.588821	-0.262308	0.793084	1	10
Zm00001eb084900	0.0634075	-0.346989	3.46774	-0.100062	0.920295	NA	3
Zm00001eb084920	4.76053	-0.684673	0.411203	-1.66505	0.0959031	1	2
Zm00001eb084970	0.0439729	0.133899	3.46774	0.0386128	0.969199	NA	13
Zm00001eb084990	11.7813	-0.568429	0.291671	-1.94887	0.0513112	1	5
Zm00001eb085010	0.195841	-0.195126	1.68103	-0.116075	0.907593	NA	2
Zm00001eb085030	0.382775	0.142442	1.31831	0.108048	0.913957	NA	5
Zm00001eb085070	0.0356161	-0.507286	3.46774	-0.146287	0.883695	NA	1
Zm00001eb085080	0.0534783	0.294197	3.46774	0.0848382	0.93239	NA	2
Zm00001eb085100	0.352491	-0.714489	1.31209	-0.544543	0.586068	NA	11
Zm00001eb085110	5.54588	0.465871	0.405934	1.14765	0.251112	1	6
Zm00001eb085130	55.1144	0.604794	0.14394	4.20171	2.65e-05	0.223107	13
Zm00001eb085150	10.7199	-0.421885	0.670894	-0.62884	0.529454	1	7
Zm00001eb085200	1.37698	-0.248387	0.663567	-0.37432	0.708166	1	3
Zm00001eb085250	0.121018	0.294197	3.46774	0.0848382	0.93239	NA	7
Zm00001eb085270	0.0239236	0.133899	3.46774	0.0386128	0.969199	NA	8
Zm00001eb085320	1.12732	-1.56407	0.70047	-2.23289	0.025556	1	7
Zm00001eb085340	1.11161	2.42165	0.995353	2.43296	0.0149762	1	10
Zm00001eb085350	4.1804	0.471647	0.444385	1.06135	0.288532	1	2
Zm00001eb085380	0.138938	-0.026384	2.30409	-0.011451	0.990864	NA	3
Zm00001eb085390	0.0273452	0.133899	3.46774	0.0386128	0.969199	NA	7
Zm00001eb085410	0.78569	0.539089	0.913673	0.590024	0.555174	NA	3
Zm00001eb085440	0.201864	-1.49358	1.82236	-0.819585	0.412453	NA	1
Zm00001eb085500	4.0532	-0.607739	0.725126	-0.838115	0.401966	1	6
Zm00001eb085510	0.671239	-1.15377	1.11976	-1.03037	0.302836	NA	6
Zm00001eb085540	0.0260397	0.133899	3.46774	0.0386128	0.969199	NA	1
Zm00001eb085570	0.918681	-0.0538836	0.974756	-0.055279	0.955916	1	3
Zm00001eb085610	9.99737	-0.560246	0.364533	-1.53689	0.124321	1	3
Zm00001eb085650	0.137974	0.133904	3.46774	0.0386141	0.969198	NA	8
Zm00001eb085700	0.0239236	0.133899	3.46774	0.0386128	0.969199	NA	2
Zm00001eb085720	0.0478472	0.294197	3.46774	0.0848382	0.93239	NA	6
Zm00001eb085730	8.01326	-0.653809	0.527937	-1.23842	0.215559	1	4
Zm00001eb085740	0.181184	-0.507278	2.22199	-0.228299	0.819414	NA	4
Zm00001eb085760	0.0807859	0.133899	3.46774	0.0386128	0.969199	NA	20
Zm00001eb085780	3.85705	-0.44694	0.44016	-1.0154	0.309914	1	4
Zm00001eb085820	10.2433	-0.109408	0.291284	-0.375607	0.707209	1	3
Zm00001eb085830	0.292976	1.0693	1.56303	0.684121	0.493899	NA	12
Zm00001eb085860	2.012	0.586604	0.704783	0.832319	0.405229	1	6
Zm00001eb085870	0.344944	-0.66379	1.2697	-0.522793	0.601119	NA	1
Zm00001eb085940	4.72239	-0.530417	0.428795	-1.237	0.216089	1	2
Zm00001eb085950	0.0758484	-0.346989	3.46774	-0.100062	0.920295	NA	9
Zm00001eb086000	0	NA	NA	NA	NA	NA	10
Zm00001eb086010	0.150925	0.614809	2.26611	0.271306	0.786155	NA	2
Zm00001eb086040	0.327651	0.974044	1.1909	0.817906	0.413411	NA	4
Zm00001eb086050	5.09538	-0.952035	0.431603	-2.20581	0.0273972	1	4
Zm00001eb086070	0.409596	1.7097	1.64184	1.04133	0.297722	NA	4
Zm00001eb086090	2.17066	3.55241	1.07813	3.29498	0.000984285	1	2
Zm00001eb086100	12.0703	-0.589633	0.273578	-2.15526	0.0311414	1	9
Zm00001eb086160	0.0364878	-0.507286	3.46774	-0.146287	0.883695	NA	9
Zm00001eb086170	0.0364878	-0.507286	3.46774	-0.146287	0.883695	NA	2
Zm00001eb086180	0.196397	0.777094	2.187	0.355324	0.722347	NA	2
Zm00001eb086190	1.53948	3.57586	1.39917	2.55569	0.0105976	1	4
Zm00001eb086260	0.0233082	0.133899	3.46774	0.0386128	0.969199	NA	2
Zm00001eb086280	0.0325764	0.133899	3.46774	0.0386128	0.969199	NA	3
Zm00001eb086300	0.0260397	0.133899	3.46774	0.0386128	0.969199	NA	2
Zm00001eb086310	0.191417	1.0519	3.4658	0.303508	0.761503	NA	1
Zm00001eb086320	0.805202	-0.963558	0.875231	-1.10092	0.270932	NA	6
Zm00001eb086340	1.28392	-1.23071	0.730049	-1.68579	0.0918365	1	13
Zm00001eb086380	0.0781562	-0.346989	3.46774	-0.100062	0.920295	NA	6
Zm00001eb086400	0.104826	0.454502	2.94075	0.154553	0.877174	NA	5
Zm00001eb086410	0	NA	NA	NA	NA	NA	7
Zm00001eb086420	0	NA	NA	NA	NA	NA	1
Zm00001eb086500	2.15738	0.595261	0.624676	0.952912	0.340635	1	20
Zm00001eb086520	1.45932	0.189366	0.663279	0.2855	0.775261	1	10
Zm00001eb086540	3.57595	-0.795	0.459791	-1.72905	0.0838007	1	9
Zm00001eb086560	5.30118	-0.296245	0.420356	-0.704747	0.480968	1	34
Zm00001eb086580	0.369383	-1.47237	1.56317	-0.941908	0.346239	NA	4
Zm00001eb086610	0.245682	-0.507277	1.78185	-0.28469	0.775881	NA	3
Zm00001eb086620	0.0514823	0.294197	3.46774	0.0848382	0.93239	NA	8
Zm00001eb086680	2.5607	-0.16569	0.592788	-0.279509	0.779854	1	6
Zm00001eb086700	0.0273452	0.133899	3.46774	0.0386128	0.969199	NA	2
Zm00001eb086710	22.4807	0.219887	0.187058	1.17551	0.239793	1	17
Zm00001eb086720	4.32118	-0.578669	0.403847	-1.43289	0.151889	1	9
Zm00001eb086730	1.3191	-0.50647	0.695258	-0.728464	0.46633	1	5
Zm00001eb086780	1.60232	-1.84514	0.610907	-3.02033	0.00252502	1	7
Zm00001eb086790	0.624881	-1.81461	0.915853	-1.98133	0.0475543	NA	26
Zm00001eb086800	0.262659	0.0780441	1.69239	0.0461147	0.963219	NA	22
Zm00001eb086810	0.0439729	0.133899	3.46774	0.0386128	0.969199	NA	10
Zm00001eb086820	0.423967	-1.24532	1.13896	-1.09338	0.274227	NA	2
Zm00001eb086850	0.0362464	0.133899	3.46774	0.0386128	0.969199	NA	2
Zm00001eb086860	8.01192	0.0764227	0.305314	0.250309	0.802348	1	7
Zm00001eb086870	0.357235	1.65438	1.46034	1.13287	0.257268	NA	7
Zm00001eb086880	3.00034	-0.247854	0.480579	-0.51574	0.606036	1	17
Zm00001eb086910	18.8181	0.561871	0.253538	2.21612	0.0266835	1	4
Zm00001eb086980	0.0281741	0.133899	3.46774	0.0386128	0.969199	NA	1
Zm00001eb086990	38.195	0.055587	0.190707	0.291478	0.770686	1	3
Zm00001eb087020	0.4857	-0.184685	1.21502	-0.152002	0.879186	NA	12
Zm00001eb087050	0.0346499	0.133899	3.46774	0.0386128	0.969199	NA	2
Zm00001eb087100	805.403	0.157508	0.140956	1.11743	0.263812	1	2
Zm00001eb087120	0.786899	-0.645566	0.899898	-0.717377	0.473142	NA	12
Zm00001eb087130	15.1116	0.0546013	0.285047	0.191552	0.848093	1	3
Zm00001eb087220	3.06679	4.48572	2.0895	2.1468	0.0318093	1	8
Zm00001eb087270	0.522508	-0.851824	1.01231	-0.841466	0.400087	NA	3
Zm00001eb087350	31.8896	-1.05831	0.584937	-1.80927	0.0704084	1	11
Zm00001eb087360	0.0273452	0.133899	3.46774	0.0386128	0.969199	NA	11
Zm00001eb087380	0	NA	NA	NA	NA	NA	1
Zm00001eb087420	0	NA	NA	NA	NA	NA	1
Zm00001eb087460	0.300027	-1.62069	1.72188	-0.941231	0.346586	NA	10
Zm00001eb087470	0.0356161	-0.507286	3.46774	-0.146287	0.883695	NA	10
Zm00001eb087500	1.37743	0.394681	0.733649	0.53797	0.590598	1	7
Zm00001eb087600	0.0273452	0.133899	3.46774	0.0386128	0.969199	NA	10
Zm00001eb087670	77.7981	0.333255	0.129451	2.57437	0.0100424	1	7
Zm00001eb087800	0.641871	-1.38899	1.05766	-1.31327	0.189091	NA	2
Zm00001eb087810	4888.44	0.921968	0.208553	4.42079	9.83e-06	0.0830703	2
Zm00001eb087840	2449.03	0.702363	0.181494	3.86991	0.000108877	0.911408	2
Zm00001eb087930	0.103899	-0.827876	2.94664	-0.280956	0.778744	NA	9
Zm00001eb087950	3.57352	-1.03576	0.800633	-1.29368	0.195777	1	12
Zm00001eb088050	0.089001	-0.186688	3.05173	-0.0611744	0.95122	NA	8
Zm00001eb088150	0.197648	1.0387	2.27302	0.456968	0.647694	NA	5
Zm00001eb088180	0.0439729	0.133899	3.46774	0.0386128	0.969199	NA	3
Zm00001eb088250	1.44607	0.0944941	0.82577	0.114432	0.908896	1	14
Zm00001eb088260	0.0338155	-0.507286	3.46774	-0.146287	0.883695	NA	1
Zm00001eb088270	1.01206	0.304988	0.814756	0.37433	0.708159	1	6
Zm00001eb088350	0.323493	1.52339	1.9448	0.783314	0.433443	NA	6
Zm00001eb088370	9.33892	-0.152702	0.26027	-0.586708	0.5574	1	19
Zm00001eb088390	0.0866402	0.4545	3.07053	0.14802	0.882327	NA	10
Zm00001eb088410	1.054	-1.4992	1.02003	-1.46976	0.141627	1	2
Zm00001eb088450	1.29759	0.129281	0.717314	0.18023	0.856972	1	9
Zm00001eb088460	0.102982	-0.186687	2.95254	-0.0632293	0.949584	NA	4
Zm00001eb088470	10.4259	-0.524557	0.261739	-2.00412	0.0450567	1	2
Zm00001eb088490	0.0364878	-0.507286	3.46774	-0.146287	0.883695	NA	7
Zm00001eb088500	0.0352334	-0.507286	3.46774	-0.146287	0.883695	NA	7
Zm00001eb088520	0.0344024	-0.507286	3.46774	-0.146287	0.883695	NA	6
Zm00001eb088700	0.532231	-0.10565	1.14875	-0.0919694	0.926722	NA	4
Zm00001eb088730	2.81756	0.209767	0.888105	0.236196	0.81328	1	2
Zm00001eb088740	0.809875	1.52478	1.06854	1.42698	0.153586	NA	27
Zm00001eb088830	0.0804607	-0.346989	3.46774	-0.100062	0.920295	NA	6
Zm00001eb088860	0	NA	NA	NA	NA	NA	6
Zm00001eb088870	0.0439729	0.133899	3.46774	0.0386128	0.969199	NA	4
Zm00001eb088880	0.114325	-0.346989	3.46774	-0.100062	0.920295	NA	14
Zm00001eb088930	1.63438	-0.000211598	0.620114	-0.000341224	0.999728	1	3
Zm00001eb088940	18.8712	-0.540557	0.200932	-2.69025	0.00713975	1	13
Zm00001eb088960	0.364496	-0.855447	1.16406	-0.734882	0.462412	NA	8
Zm00001eb088970	1.21254	0.505734	0.795447	0.635786	0.524916	1	2
Zm00001eb089010	0.0352334	-0.507286	3.46774	-0.146287	0.883695	NA	6
Zm00001eb089020	30.9638	-0.304072	0.230106	-1.32144	0.186353	1	3
Zm00001eb089060	1.88181	-0.563874	0.504157	-1.11845	0.263375	1	6
Zm00001eb089070	0.0990235	-0.827876	2.9788	-0.277923	0.781071	NA	15
Zm00001eb089090	2.40647	0.88491	0.634305	1.39509	0.16299	1	1
Zm00001eb089110	0.0239236	0.133899	3.46774	0.0386128	0.969199	NA	7
Zm00001eb089160	0.0942719	0.294197	3.46774	0.0848382	0.93239	NA	7
Zm00001eb089260	0.413615	-1.26591	1.14173	-1.10876	0.267532	NA	7
Zm00001eb089270	0.378575	-0.340536	1.4197	-0.239864	0.810436	NA	3
Zm00001eb089380	0.0616558	-0.346989	3.46774	-0.100062	0.920295	NA	13
Zm00001eb089390	103.795	0.386887	0.123927	3.1219	0.00179687	1	5
Zm00001eb089410	1.24964	-0.778124	0.606856	-1.28222	0.199764	1	13
Zm00001eb089420	0.0344024	-0.507286	3.46774	-0.146287	0.883695	NA	7
Zm00001eb089480	0.129438	-0.0263842	2.33717	-0.0112889	0.990993	NA	15
Zm00001eb089580	0.264333	0.133916	2.07131	0.0646531	0.94845	NA	14
Zm00001eb089590	0.120486	-0.0263845	2.37123	-0.0111269	0.991122	NA	8
Zm00001eb089620	0.933566	0.180319	0.882588	0.204307	0.838114	1	2
Zm00001eb089630	0.122348	-0.0263844	2.36389	-0.0111614	0.991095	NA	5
Zm00001eb089650	1.06911	-0.652735	0.744936	-0.876229	0.380905	1	5
Zm00001eb089660	20.7455	-0.219072	0.197078	-1.1116	0.266309	1	10
Zm00001eb089680	131.421	0.377031	0.125337	3.00814	0.00262853	1	9
Zm00001eb089720	34.6165	0.2991	0.166969	1.79136	0.0732363	1	7
Zm00001eb089740	1.09323	-0.447263	0.83454	-0.53594	0.592	1	20
Zm00001eb089790	0.338633	0.631784	1.43039	0.441687	0.658715	NA	9
Zm00001eb089800	0.0700126	0.294197	3.46774	0.0848382	0.93239	NA	21
Zm00001eb089840	0.286827	-0.0116955	1.61723	-0.00723182	0.99423	NA	2
Zm00001eb089860	0.731377	-1.04838	0.987333	-1.06183	0.288315	NA	2
Zm00001eb089980	0.464733	-1.82034	1.22435	-1.48678	0.137073	NA	3
Zm00001eb090000	136.096	1.25714	0.32043	3.9233	8.73e-05	0.731761	1
Zm00001eb090060	4194.04	5.57931	0.211907	26.3291	8.91e-153	7.62e-149	1
Zm00001eb090080	2335.97	0.72915	0.242095	3.01184	0.00259672	1	1
Zm00001eb090110	0.282098	-0.507277	2.04026	-0.248634	0.803644	NA	1
Zm00001eb090120	1.82813	0.666531	0.685536	0.972278	0.330913	1	1
Zm00001eb090170	2.52229	0.304064	0.552073	0.550768	0.581793	1	12
Zm00001eb090330	0.0352334	-0.507286	3.46774	-0.146287	0.883695	NA	2
Zm00001eb090370	0.348689	-0.0394791	1.42018	-0.0277987	0.977823	NA	3
Zm00001eb090390	0.114232	-0.346989	3.46774	-0.100062	0.920295	NA	4
Zm00001eb090430	0.664151	1.76369	1.09041	1.61745	0.10578	NA	9
Zm00001eb090500	0.271214	0.614799	3.02281	0.203387	0.838833	NA	2
Zm00001eb090510	32.4473	0.25653	0.184281	1.39206	0.163904	1	7
Zm00001eb090540	1.69185	0.200418	0.720828	0.278039	0.780983	1	6
Zm00001eb090570	0.0585735	0.294197	3.46774	0.0848382	0.93239	NA	3
Zm00001eb090590	4.68299	-0.0531339	0.382826	-0.138794	0.889613	1	13
Zm00001eb090670	3.0643	-0.829896	0.472774	-1.75538	0.0791949	1	18
Zm00001eb090710	0.0606005	0.294197	3.46774	0.0848382	0.93239	NA	8
Zm00001eb090720	0.128308	-0.0263881	2.84463	-0.00927644	0.992599	NA	4
Zm00001eb090730	4.00628	-0.605445	0.479124	-1.26365	0.206356	1	8
Zm00001eb090740	2.19166	0.833827	0.763976	1.09143	0.275084	1	1
Zm00001eb090750	0.267501	0.455387	1.42947	0.318571	0.750052	NA	2
Zm00001eb090760	0.361692	-0.197053	1.16865	-0.168615	0.866099	NA	1
Zm00001eb090920	2.1419	-0.430489	0.523603	-0.822166	0.410983	1	14
Zm00001eb090980	0	NA	NA	NA	NA	NA	4
Zm00001eb090990	0.0942719	0.294197	3.46774	0.0848382	0.93239	NA	30
Zm00001eb091000	28.148	-0.31417	0.193398	-1.62447	0.104275	1	1
Zm00001eb091010	4.90126	0.544761	0.391271	1.39229	0.163836	1	18
Zm00001eb091070	0.218603	-0.667576	2.10439	-0.317231	0.751069	NA	3
Zm00001eb091090	126.8	-0.959649	0.444165	-2.16057	0.0307288	1	5
Zm00001eb091100	0	NA	NA	NA	NA	NA	3
Zm00001eb091110	0.0233082	0.133899	3.46774	0.0386128	0.969199	NA	2
Zm00001eb091230	19.2084	0.65707	0.270283	2.43104	0.0150555	1	8
Zm00001eb091240	0.411982	0.260977	1.34782	0.193629	0.846466	NA	8
Zm00001eb091260	0.942348	-1.42851	0.856189	-1.66846	0.0952252	1	9
Zm00001eb091270	3.31564	-0.872867	0.433516	-2.01346	0.0440663	1	12
Zm00001eb091280	0.0425401	0.133899	3.46774	0.0386128	0.969199	NA	2
Zm00001eb091350	0.0626415	0.294197	3.46774	0.0848382	0.93239	NA	9
Zm00001eb091360	0	NA	NA	NA	NA	NA	1
Zm00001eb091400	0.0344674	0.133899	3.46774	0.0386128	0.969199	NA	1
Zm00001eb091420	0.0239236	0.133899	3.46774	0.0386128	0.969199	NA	3
Zm00001eb091470	0.314316	-1.27958	1.37901	-0.927896	0.353461	NA	3
Zm00001eb091480	0.0867714	0.294197	3.46774	0.0848382	0.93239	NA	1
Zm00001eb091500	0.0493479	0.294197	3.46774	0.0848382	0.93239	NA	5
Zm00001eb091510	15.7438	-0.209878	0.207637	-1.0108	0.312114	1	10
Zm00001eb091530	21.6295	-0.160328	0.227582	-0.704483	0.481132	1	10
Zm00001eb091540	12.1429	0.252048	0.243538	1.03494	0.300696	1	11
Zm00001eb091580	0.636501	-0.0512214	1.01318	-0.0505549	0.95968	NA	2
Zm00001eb091620	29.6443	-0.0633044	0.211987	-0.298624	0.765227	1	10
Zm00001eb091640	4.02723	0.403799	0.522868	0.772277	0.439951	1	6
Zm00001eb091670	3.61601	0.131069	0.454909	0.288121	0.773254	1	4
Zm00001eb091700	0.0273452	0.133899	3.46774	0.0386128	0.969199	NA	7
Zm00001eb091710	2.47564	0.411934	0.550437	0.748377	0.454233	1	8
Zm00001eb091720	0.375426	0.385614	1.26227	0.305491	0.759992	NA	1
Zm00001eb091730	0.0260397	0.133899	3.46774	0.0386128	0.969199	NA	5
Zm00001eb091740	0	NA	NA	NA	NA	NA	17
Zm00001eb091750	1.81507	-0.186485	0.579629	-0.321733	0.747655	1	14
Zm00001eb091780	49.9107	-0.773519	0.307032	-2.51934	0.0117575	1	3
Zm00001eb091850	16.4374	-1.12289	0.332271	-3.37943	0.000726355	1	9
Zm00001eb091870	1.3986	-0.245334	0.744187	-0.329667	0.741652	1	6
Zm00001eb091900	18.0388	-0.361067	0.19082	-1.89218	0.0584665	1	6
Zm00001eb091930	4.36245	5.0424	0.897681	5.61713	1.94e-08	0.000164931	1
Zm00001eb091940	84.0192	-0.423875	0.259421	-1.63393	0.102274	1	1
Zm00001eb091980	0.0346499	0.133899	3.46774	0.0386128	0.969199	NA	1
Zm00001eb092040	0.0802718	0.454494	3.46774	0.131063	0.895725	NA	3
Zm00001eb092060	862.065	0.224021	0.150232	1.49117	0.135916	1	4
Zm00001eb092080	0.12468	-0.988175	3.46774	-0.284962	0.775673	NA	4
Zm00001eb092100	4.61952	-0.532854	0.374774	-1.4218	0.155084	1	7
Zm00001eb092140	0.0623795	0.294197	3.46774	0.0848382	0.93239	NA	3
Zm00001eb092180	0.0788546	0.133899	3.46774	0.0386128	0.969199	NA	10
Zm00001eb092240	0.0233082	0.133899	3.46774	0.0386128	0.969199	NA	2
Zm00001eb092450	0.0802192	0.294197	3.46774	0.0848382	0.93239	NA	14
Zm00001eb092460	0.0344024	-0.507286	3.46774	-0.146287	0.883695	NA	1
Zm00001eb092510	0.104723	0.454502	2.9414	0.154519	0.877201	NA	4
Zm00001eb092540	12.605	0.934861	1.03003	0.907604	0.364088	1	2
Zm00001eb092570	0.0604114	-0.346989	3.46774	-0.100062	0.920295	NA	8
Zm00001eb092580	0.145621	-0.507278	2.31858	-0.218788	0.826815	NA	3
Zm00001eb092590	2.58328	0.399813	0.833586	0.47963	0.63149	1	8
Zm00001eb092640	5.67433	-1.38833	0.440982	-3.14827	0.00164238	1	1
Zm00001eb092650	1679.4	0.140322	0.217966	0.643778	0.519719	1	3
Zm00001eb092690	29.5623	-0.686237	0.40525	-1.69337	0.0903853	1	3
Zm00001eb092730	0	NA	NA	NA	NA	NA	2
Zm00001eb092750	0.754629	-2.51355	1.02534	-2.45144	0.0142285	NA	2
Zm00001eb092790	0.620622	1.12413	1.11575	1.00751	0.313689	NA	4
Zm00001eb092800	0.0364878	-0.507286	3.46774	-0.146287	0.883695	NA	5
Zm00001eb092810	3.51137	0.277529	0.473828	0.585717	0.558066	1	9
Zm00001eb092840	2.40224	0.186055	0.613915	0.303063	0.761841	1	3
Zm00001eb092870	0.0637902	-0.346989	3.46774	-0.100062	0.920295	NA	7
Zm00001eb092880	0.740234	1.46623	1.3728	1.06806	0.285495	NA	3
Zm00001eb092890	0.0439729	0.133899	3.46774	0.0386128	0.969199	NA	4
Zm00001eb092900	2.12276	-0.979406	0.618132	-1.58446	0.113089	1	2
Zm00001eb092910	0.0325764	0.133899	3.46774	0.0386128	0.969199	NA	3
Zm00001eb093040	0.0260397	0.133899	3.46774	0.0386128	0.969199	NA	6
Zm00001eb093110	24.011	-0.0528937	0.19527	-0.270875	0.786487	1	8
Zm00001eb093120	1.42283	-0.787827	0.738459	-1.06685	0.286038	1	6
Zm00001eb093130	0.136575	-0.667576	2.31205	-0.288738	0.772782	NA	4
Zm00001eb093140	0.392303	-0.201499	1.10938	-0.181632	0.855872	NA	6
Zm00001eb093150	4.02528	-0.138055	0.395888	-0.348722	0.727298	1	4
Zm00001eb093160	0.0346499	0.133899	3.46774	0.0386128	0.969199	NA	12
Zm00001eb093170	0.472718	-0.313074	1.13181	-0.276613	0.782077	NA	1
Zm00001eb093210	4.3233	-2.32753	0.64251	-3.62256	NA	NA	1
Zm00001eb093250	6.98541	0.511319	0.338253	1.51165	0.130624	1	9
Zm00001eb093260	0.0724928	0.294197	3.46774	0.0848382	0.93239	NA	13
Zm00001eb093270	0.178166	-1.14506	2.69087	-0.425533	0.670448	NA	13
Zm00001eb093280	0.063833	-0.346989	3.46774	-0.100062	0.920295	NA	15
Zm00001eb093290	0.0708495	-0.988175	3.46774	-0.284962	0.775673	NA	13
Zm00001eb093300	0.515897	-0.129924	1.18419	-0.109715	0.912635	NA	3
Zm00001eb093320	1.31488	-1.29886	0.936793	-1.3865	0.165595	1	10
Zm00001eb093380	0.249071	-1.03933	1.58971	-0.653788	0.513249	NA	7
Zm00001eb093390	1.50483	-1.36501	0.938734	-1.45409	0.145921	1	13
Zm00001eb093400	39.7283	-0.0143105	0.216067	-0.0662319	0.947193	1	3
Zm00001eb093410	87.2221	-0.0630226	0.140014	-0.450117	0.652626	1	7
Zm00001eb093420	0.211644	-0.346978	1.86881	-0.185668	0.852705	NA	2
Zm00001eb093450	12.2474	0.362545	0.249079	1.45555	0.145518	1	3
Zm00001eb093460	2.04351	0.274332	0.613176	0.447395	0.65459	1	2
Zm00001eb093480	0.224475	-0.507277	2.15454	-0.235445	0.813863	NA	1
Zm00001eb093490	0.778468	-1.30839	1.00752	-1.29862	0.194073	NA	6
Zm00001eb093540	0.1062	0.294197	3.46774	0.0848382	0.93239	NA	8
Zm00001eb093560	2.15599	-0.245523	0.610989	-0.401846	0.687798	1	7
Zm00001eb093590	5.67857	-0.535068	0.415242	-1.28857	0.197548	1	13
Zm00001eb093610	37.8098	-0.0917587	0.204548	-0.448592	0.653726	1	1
Zm00001eb093630	2.74157	-1.3764	0.515169	-2.67174	0.0075458	1	3
Zm00001eb093640	11.0577	-0.506173	0.337049	-1.50178	0.133154	1	9
Zm00001eb093680	0.119574	-0.827876	2.85519	-0.289955	0.771851	NA	4
Zm00001eb093710	3.51635	-0.410781	0.470365	-0.873324	0.382486	1	1
Zm00001eb093730	15.6846	-0.0612277	0.233167	-0.262591	0.792866	1	9
Zm00001eb093750	0.197688	-0.346977	1.64331	-0.211145	0.832774	NA	6
Zm00001eb093780	0.546454	0.364109	1.22696	0.296758	0.766651	NA	2
Zm00001eb093800	9.77008	-0.21329	0.381931	-0.55845	0.576537	1	1
Zm00001eb093870	0.0721039	-0.988175	3.46774	-0.284962	0.775673	NA	1
Zm00001eb093900	0.2837	-0.00160815	1.84592	-0.000871193	0.999305	NA	5
Zm00001eb093910	251.905	0.113625	0.157803	0.720043	0.471498	1	4
Zm00001eb093970	0.0619896	-0.346989	3.46774	-0.100062	0.920295	NA	12
Zm00001eb093980	0.0625786	-0.346989	3.46774	-0.100062	0.920295	NA	23
Zm00001eb094000	0.728783	-1.28289	0.905218	-1.41722	0.15642	NA	4
Zm00001eb094090	0.0352334	-0.507286	3.46774	-0.146287	0.883695	NA	2
Zm00001eb094160	1.42747	0.997863	0.876584	1.13835	0.254973	1	12
Zm00001eb094170	1.73979	1.14573	0.747522	1.5327	0.125349	1	2
Zm00001eb094180	20.6668	-0.11734	0.182853	-0.641715	0.521058	1	3
Zm00001eb094220	3.39723	-0.000634666	0.420516	-0.00150926	0.998796	1	6
Zm00001eb094240	0	NA	NA	NA	NA	NA	8
Zm00001eb094250	3.63649	0.0128471	0.447422	0.0287136	0.977093	1	29
Zm00001eb094300	0.0960275	-0.827876	2.99959	-0.275997	0.782551	NA	4
Zm00001eb094310	0.0617492	-0.346989	3.46774	-0.100062	0.920295	NA	2
Zm00001eb094320	0	NA	NA	NA	NA	NA	7
Zm00001eb094330	0.0672811	0.294197	3.46774	0.0848382	0.93239	NA	3
Zm00001eb094340	15.397	0.00293308	0.211231	0.0138856	0.988921	1	14
Zm00001eb094350	1.69633	-0.0128145	0.599524	-0.0213744	0.982947	1	8
Zm00001eb094380	0.151355	0.76209	2.30073	0.331238	0.740465	NA	11
Zm00001eb094390	9.20221	-0.858822	0.364153	-2.35841	0.0183532	1	4
Zm00001eb094400	29.7161	0.203356	0.19237	1.05711	0.290461	1	11
Zm00001eb094410	0.695813	0.0912471	1.00586	0.0907151	0.927719	NA	1
Zm00001eb094420	8.73382	-0.387021	0.314106	-1.23213	0.217899	1	8
Zm00001eb094480	0	NA	NA	NA	NA	NA	11
Zm00001eb094520	3.64593	-0.251507	0.434263	-0.579158	0.562483	1	16
Zm00001eb094540	3.46751	-0.673767	0.536931	-1.25485	0.209534	1	2
Zm00001eb094550	1.7037	-0.334198	0.631154	-0.529503	0.596457	1	19
Zm00001eb094560	0.743125	-0.0523043	0.95351	-0.0548545	0.956254	NA	10
Zm00001eb094570	0.0352334	-0.507286	3.46774	-0.146287	0.883695	NA	11
Zm00001eb094580	0.0767866	0.454499	3.15687	0.143971	0.885523	NA	12
Zm00001eb094600	6.27603	0.274443	0.387363	0.70849	0.478641	1	1
Zm00001eb094620	0.0260397	0.133899	3.46774	0.0386128	0.969199	NA	5
Zm00001eb094630	1.33917	-0.371104	0.7092	-0.523271	0.600785	1	3
Zm00001eb094670	0.374011	-0.00773033	1.79199	-0.00431383	0.996558	NA	13
Zm00001eb094690	0.0402323	0.133899	3.46774	0.0386128	0.969199	NA	5
Zm00001eb094700	2.14579	0.0357398	0.510363	0.0700282	0.944171	1	14
Zm00001eb094730	4.72543	-0.183124	0.418441	-0.437636	0.661651	1	9
Zm00001eb094740	0.0260397	0.133899	3.46774	0.0386128	0.969199	NA	2
Zm00001eb094770	0.200006	-0.969619	1.86684	-0.51939	0.603489	NA	12
Zm00001eb094840	0.478915	-1.88942	1.35218	-1.39731	0.16232	NA	20
Zm00001eb094860	0.287778	0.110449	1.347	0.0819963	0.93465	NA	5
Zm00001eb094870	15.7878	0.0126514	0.221516	0.0571128	0.954455	1	9
Zm00001eb094880	0.0233082	0.133899	3.46774	0.0386128	0.969199	NA	14
Zm00001eb094890	0	NA	NA	NA	NA	NA	2
Zm00001eb094910	0.0626415	0.294197	3.46774	0.0848382	0.93239	NA	1
Zm00001eb094930	0.0625275	-0.346989	3.46774	-0.100062	0.920295	NA	2
Zm00001eb094940	13.0629	-1.05685	0.264444	-3.99649	6.43e-05	0.53931	9
Zm00001eb094950	0.0466164	0.294197	3.46774	0.0848382	0.93239	NA	5
Zm00001eb094960	7.73239	-0.258468	0.277544	-0.931268	0.351715	1	5
Zm00001eb094970	0.0946263	0.454501	3.0096	0.151017	0.879962	NA	5
Zm00001eb094990	0.971424	-0.417582	0.873054	-0.4783	0.632437	1	5
Zm00001eb095000	0.830289	-1.27225	0.905663	-1.40477	0.160089	NA	6
Zm00001eb095010	181.311	0.108019	0.142473	0.758176	0.448346	1	6
Zm00001eb095070	0.0774019	0.454499	3.15106	0.144237	0.885314	NA	8
Zm00001eb095080	10.6999	-1.34239	0.410175	-3.27272	0.00106519	1	5
Zm00001eb095100	0.111616	0.133899	3.46774	0.0386128	0.969199	NA	7
Zm00001eb095110	0.0281741	0.133899	3.46774	0.0386128	0.969199	NA	2
Zm00001eb095120	0.12468	-0.988175	3.46774	-0.284962	0.775673	NA	7
Zm00001eb095190	1.5396	-0.42991	0.618549	-0.69503	0.487036	1	6
Zm00001eb095200	0.251155	-0.0378293	1.64975	-0.0229302	0.981706	NA	5
Zm00001eb095230	62.7382	0.327229	0.137962	2.37187	0.0176984	1	7
Zm00001eb095240	1.71652	0.0177301	0.620799	0.0285601	0.977215	1	7
Zm00001eb095260	37.6513	0.195124	0.246394	0.79192	0.428407	1	13
Zm00001eb095270	0.80995	-0.19185	0.910239	-0.210769	0.833068	NA	8
Zm00001eb095290	0.11294	0.614807	2.4029	0.255861	0.798058	NA	9
Zm00001eb095310	0.0273452	0.133899	3.46774	0.0386128	0.969199	NA	1
Zm00001eb095330	0.113362	0.294197	3.46774	0.0848382	0.93239	NA	13
Zm00001eb095350	0.120769	-0.346989	3.46774	-0.100062	0.920295	NA	14
Zm00001eb095370	0	NA	NA	NA	NA	NA	2
Zm00001eb095390	9.37114	-1.00708	0.617717	-1.63033	0.103032	1	4
Zm00001eb095410	6.67536	-0.108882	0.318391	-0.341976	0.732369	1	17
Zm00001eb095440	2.21883	-0.171632	0.561881	-0.305459	0.760016	1	6
Zm00001eb095450	910.701	0.295431	0.169879	1.73907	0.0820221	1	1
Zm00001eb095480	0.680015	-0.122719	0.93155	-0.131737	0.895193	NA	10
Zm00001eb095500	2.90421	-0.171768	0.490741	-0.350017	0.726326	1	5
Zm00001eb095510	15.1669	0.0110038	0.280894	0.0391742	0.968751	1	6
Zm00001eb095530	0	NA	NA	NA	NA	NA	2
Zm00001eb095540	287.936	0.131295	0.247044	0.531466	0.595096	1	9
Zm00001eb095550	0.0261331	0.133899	3.46774	0.0386128	0.969199	NA	1
Zm00001eb095560	1.51681	-0.939671	0.570133	-1.64816	0.0993198	1	18
Zm00001eb095570	0	NA	NA	NA	NA	NA	3
Zm00001eb095630	0.183347	-0.667576	2.20159	-0.303225	0.761718	NA	3
Zm00001eb095690	0.0356161	-0.507286	3.46774	-0.146287	0.883695	NA	1
Zm00001eb095700	0.375535	-1.02278	1.25843	-0.812742	0.416366	NA	12
Zm00001eb095710	2.28574	0.0915302	0.611202	0.149754	0.880958	1	1
Zm00001eb095730	0.947428	1.05843	1.05382	1.00437	0.315199	1	6
Zm00001eb095740	0.0281741	0.133899	3.46774	0.0386128	0.969199	NA	4
Zm00001eb095750	0.0402323	0.133899	3.46774	0.0386128	0.969199	NA	16
Zm00001eb095770	8.05443	0.0773999	0.308886	0.250577	0.802141	1	7
Zm00001eb095790	0.0675776	0.294197	3.46774	0.0848382	0.93239	NA	1
Zm00001eb095830	0.0439729	0.133899	3.46774	0.0386128	0.969199	NA	1
Zm00001eb095840	0.0512688	0.294197	3.46774	0.0848382	0.93239	NA	5
Zm00001eb095880	7.75772	0.232817	0.460116	0.505996	0.61286	1	10
Zm00001eb095900	0.0356161	-0.507286	3.46774	-0.146287	0.883695	NA	2
Zm00001eb095920	1.05938	-1.87776	0.839308	-2.23728	0.0252683	1	5
Zm00001eb095930	4.48877	0.405885	0.392781	1.03336	0.301435	1	2
Zm00001eb095960	6.89911	-1.16295	0.362155	-3.21118	0.00132189	1	4
Zm00001eb095980	2.19455	-0.0634276	0.54624	-0.116117	0.90756	1	5
Zm00001eb096030	0.553973	-0.410844	1.02309	-0.401572	0.687999	NA	9
Zm00001eb096040	0.254961	0.593462	1.4672	0.404486	0.685855	NA	6
Zm00001eb096060	0.915418	-0.187316	0.80804	-0.231815	0.816682	1	9
Zm00001eb096070	2.03459	0.158821	0.683524	0.232357	0.816261	1	10
Zm00001eb096080	0	NA	NA	NA	NA	NA	17
Zm00001eb096090	0.0758484	-0.346989	3.46774	-0.100062	0.920295	NA	1
Zm00001eb096100	0.60493	-1.74731	1.23352	-1.41653	0.156621	NA	6
Zm00001eb096130	0.232439	-0.833175	1.61448	-0.516063	0.605811	NA	36
Zm00001eb096140	0	NA	NA	NA	NA	NA	4
Zm00001eb096170	29.9937	0.353257	0.185043	1.90905	0.0562558	1	11
Zm00001eb096190	0.0239236	0.133899	3.46774	0.0386128	0.969199	NA	9
Zm00001eb096200	0.0499633	0.294197	3.46774	0.0848382	0.93239	NA	13
Zm00001eb096260	1.5639	-0.262574	0.874301	-0.300324	0.76393	1	5
Zm00001eb096280	0.681549	0.12536	1.04783	0.119638	0.90477	NA	4
Zm00001eb096290	1.18841	0.141903	0.759875	0.186745	0.851861	1	16
Zm00001eb096340	0.0261331	0.133899	3.46774	0.0386128	0.969199	NA	9
Zm00001eb096480	0.171249	0.133917	1.90265	0.0703847	0.943887	NA	2
Zm00001eb096500	0.0338155	-0.507286	3.46774	-0.146287	0.883695	NA	5
Zm00001eb096520	0.177952	-0.346977	1.67151	-0.207583	0.835555	NA	6
Zm00001eb096530	0.98899	-1.41794	0.878365	-1.61429	0.106464	1	3
Zm00001eb096550	0.170374	0.776915	1.90385	0.408077	0.683217	NA	6
Zm00001eb096560	0	NA	NA	NA	NA	NA	5
Zm00001eb096580	1.30472	-0.62295	0.687023	-0.906738	0.364545	1	10
Zm00001eb096590	0.31935	1.48466	1.45343	1.02149	0.307022	NA	21
Zm00001eb096610	1.63799	-0.867114	0.926324	-0.936081	0.349232	1	9
Zm00001eb096640	0.376338	-0.862093	1.16257	-0.741541	0.458365	NA	10
Zm00001eb096680	0.312054	-0.0227667	1.31317	-0.0173372	0.986168	NA	3
Zm00001eb096690	0.697602	-0.811236	0.957891	-0.846898	0.397052	NA	8
Zm00001eb096710	115.26	0.340731	0.197917	1.72158	0.0851451	1	5
Zm00001eb096750	0.0344674	0.133899	3.46774	0.0386128	0.969199	NA	19
Zm00001eb096760	0.0261331	0.133899	3.46774	0.0386128	0.969199	NA	2
Zm00001eb096790	28.2216	0.502878	0.291027	1.72794	0.0839988	1	3
Zm00001eb096820	0	NA	NA	NA	NA	NA	1
Zm00001eb096830	0.139495	0.454505	2.75901	0.164734	0.869153	NA	2
Zm00001eb096840	0.0344674	0.133899	3.46774	0.0386128	0.969199	NA	5
Zm00001eb096850	0.0362464	0.133899	3.46774	0.0386128	0.969199	NA	2
Zm00001eb096860	0.821698	-0.961976	0.814711	-1.18076	0.2377	NA	3
Zm00001eb096870	0	NA	NA	NA	NA	NA	3
Zm00001eb096890	1.77439	-1.18954	0.619342	-1.92065	0.0547754	1	8
Zm00001eb096920	2.16242	-0.200858	0.666625	-0.301306	0.763181	1	23
Zm00001eb096950	0.0356161	-0.507286	3.46774	-0.146287	0.883695	NA	2
Zm00001eb096960	0.0807859	0.133899	3.46774	0.0386128	0.969199	NA	3
Zm00001eb096970	11.2204	-0.0540046	0.323008	-0.167192	0.867219	1	5
Zm00001eb096980	2.33239	-1.71178	0.655366	-2.61195	0.00900274	1	14
Zm00001eb096990	25.4079	0.0985599	0.169694	0.580811	0.561368	1	2
Zm00001eb097000	0.0865752	-0.186688	3.07105	-0.0607896	0.951527	NA	6
Zm00001eb097010	4336.05	0.513382	0.183923	2.79129	0.00524991	1	1
Zm00001eb097020	2938.24	0.0619487	0.21486	0.288321	0.773101	1	1
Zm00001eb097030	0.136986	-0.026384	2.31065	-0.0114184	0.99089	NA	7
Zm00001eb097080	4.41243	0.263945	0.389191	0.678189	0.497652	1	8
Zm00001eb097110	0.0281741	0.133899	3.46774	0.0386128	0.969199	NA	2
Zm00001eb097120	0.339278	-1.01649	1.2442	-0.816981	0.413939	NA	13
Zm00001eb097130	0.187068	-0.346978	1.90949	-0.181713	0.855808	NA	2
Zm00001eb097150	0.0589243	-0.346989	3.46774	-0.100062	0.920295	NA	9
Zm00001eb097160	99.0469	-0.245522	0.113089	-2.17105	0.0299272	1	11
Zm00001eb097180	0.316161	0.115361	1.33555	0.0863774	0.931166	NA	5
Zm00001eb097200	0	NA	NA	NA	NA	NA	10
Zm00001eb097210	0.404686	1.14861	1.24898	0.919643	0.357759	NA	1
Zm00001eb097220	0.877388	1.16482	1.09958	1.05933	0.28945	1	2
Zm00001eb097230	0.30383	-1.33279	1.49672	-0.890471	0.373213	NA	9
Zm00001eb097240	50.7558	0.171683	0.132303	1.29765	0.194408	1	12
Zm00001eb097250	2.36943	4.08312	0.991743	4.11712	3.84e-05	0.32256	3
Zm00001eb097260	4.05588	4.8244	0.944395	5.10846	3.25e-07	0.002753	7
Zm00001eb097280	414.159	0.334455	0.15004	2.2291	0.0258071	1	2
Zm00001eb097300	5.03688	-0.316816	0.387868	-0.816816	0.414034	1	9
Zm00001eb097310	0.989085	0.594587	1.08886	0.546062	0.585024	1	2
Zm00001eb097330	0.0425401	0.133899	3.46774	0.0386128	0.969199	NA	2
Zm00001eb097340	0.0233082	0.133899	3.46774	0.0386128	0.969199	NA	2
Zm00001eb097360	1.04463	-1.89412	0.739161	-2.56252	0.0103915	1	9
Zm00001eb097390	1.04126	-0.133022	0.784387	-0.169588	0.865334	1	6
Zm00001eb097400	0.621373	0.0193802	1.07723	0.0179907	0.985646	NA	12
Zm00001eb097480	0.0546905	0.294197	3.46774	0.0848382	0.93239	NA	5
Zm00001eb097510	0.169748	0.946597	2.28412	0.414424	0.678563	NA	12
Zm00001eb097580	0.190823	0.133918	1.86551	0.0717859	0.942772	NA	19
Zm00001eb097650	0.383733	-0.303483	1.31521	-0.230749	0.81751	NA	17
Zm00001eb097670	0.674208	-0.809444	0.964191	-0.839505	0.401186	NA	10
Zm00001eb097690	2.97096	-0.911427	0.565677	-1.61121	0.107133	1	9
Zm00001eb097710	0.490011	-1.02043	1.10478	-0.923647	0.35567	NA	8
Zm00001eb097720	18.2726	0.0441344	0.919336	0.0480069	0.961711	1	1
Zm00001eb097730	0.798016	0.384939	0.980425	0.392625	0.694596	NA	10
Zm00001eb097740	1.12337	1.54559	1.0083	1.53286	0.12531	1	6
Zm00001eb097750	0.688561	-0.0760465	0.883137	-0.0861096	0.931379	NA	5
Zm00001eb097790	2.71754	-0.559725	0.451562	-1.23953	0.215149	1	4
Zm00001eb097890	2.1052	-0.439114	0.57561	-0.762866	0.445543	1	15
Zm00001eb097940	0.231575	-0.178178	1.46046	-0.122001	0.902898	NA	9
Zm00001eb097950	0.504057	1.99896	1.12963	1.76956	0.0768003	NA	3
Zm00001eb097990	2.12778	-1.79035	0.75368	-2.37548	0.0175261	1	7
Zm00001eb098030	0.226553	-1.34064	1.57455	-0.85144	0.394525	NA	7
Zm00001eb098040	3.75451	0.798713	0.451309	1.76977	0.0767652	1	11
Zm00001eb098070	0.0439729	0.133899	3.46774	0.0386128	0.969199	NA	13
Zm00001eb098100	0	NA	NA	NA	NA	NA	4
Zm00001eb098110	11.473	-0.391106	0.338016	-1.15706	0.247246	1	9
Zm00001eb098120	0.0746348	-0.346989	3.46774	-0.100062	0.920295	NA	1
Zm00001eb098220	0.178151	-0.667577	2.64982	-0.251933	0.801093	NA	1
Zm00001eb098230	164.499	0.250351	0.154315	1.62234	0.10473	1	2
Zm00001eb098250	0.134545	-0.667577	2.31903	-0.287869	0.773447	NA	5
Zm00001eb098280	0	NA	NA	NA	NA	NA	6
Zm00001eb098330	0.086513	0.294197	3.46774	0.0848382	0.93239	NA	3
Zm00001eb098340	137.255	0.569397	0.190338	2.9915	0.00277613	1	1
Zm00001eb098380	0.113991	-0.827876	2.88589	-0.28687	0.774212	NA	2
Zm00001eb098400	0.0325764	0.133899	3.46774	0.0386128	0.969199	NA	3
Zm00001eb098410	4.39191	0.838506	0.428919	1.95493	0.0505916	1	4
Zm00001eb098430	4.27677	-0.631563	0.384286	-1.64347	0.100285	1	5
Zm00001eb098460	35.7874	-0.612269	0.175255	-3.49359	0.000476572	1	5
Zm00001eb098490	0.385417	-0.581281	1.20746	-0.481409	0.630226	NA	8
Zm00001eb098510	3.19241	0.0844478	0.689801	0.122423	0.902564	1	4
Zm00001eb098520	0.0364878	-0.507286	3.46774	-0.146287	0.883695	NA	3
Zm00001eb098540	0.0783753	-0.346989	3.46774	-0.100062	0.920295	NA	6
Zm00001eb098560	0.388797	0.581109	1.37318	0.423183	0.672162	NA	6
Zm00001eb098570	0.50794	-0.721732	1.02094	-0.706927	0.479612	NA	2
Zm00001eb098580	2.24758	-0.440552	0.611667	-0.720248	0.471372	1	6
Zm00001eb098590	12.6284	-0.383134	0.41429	-0.924796	0.355072	1	3
Zm00001eb098610	0.725187	-1.83417	1.11706	-1.64196	0.100598	NA	4
Zm00001eb098680	0.117452	0.294197	3.46774	0.0848382	0.93239	NA	7
Zm00001eb098740	0.0356161	-0.507286	3.46774	-0.146287	0.883695	NA	2
Zm00001eb098750	0	NA	NA	NA	NA	NA	3
Zm00001eb098760	0.488522	0.226185	1.13269	0.199688	0.841725	NA	7
Zm00001eb098770	136.267	0.664594	0.136485	4.86935	1.12e-06	0.00947907	5
Zm00001eb098830	0.0512688	0.294197	3.46774	0.0848382	0.93239	NA	3
Zm00001eb098840	0.499499	1.63422	1.44077	1.13427	0.256683	NA	1
Zm00001eb098850	0.751123	-0.443035	0.890499	-0.497514	0.618827	NA	3
Zm00001eb098880	0.182296	0.776897	1.88051	0.413131	0.679511	NA	1
Zm00001eb098990	21.893	-0.0982987	0.310943	-0.316131	0.751903	1	3
Zm00001eb099000	0.196115	-0.507277	1.85626	-0.273279	0.784639	NA	17
Zm00001eb099020	0.43046	0.814757	1.47047	0.554078	0.579525	NA	1
Zm00001eb099030	0.392101	-1.73866	1.17494	-1.47979	0.138929	NA	1
Zm00001eb099080	1.57681	-0.17443	0.596563	-0.292392	0.769987	1	10
Zm00001eb099090	0.0822496	-0.186691	3.46774	-0.0538366	0.957065	NA	3
Zm00001eb099100	6.11094	0.27034	0.340894	0.793034	0.427758	1	12
Zm00001eb099120	8.38882	0.714784	0.39707	1.80015	0.0718374	1	7
Zm00001eb099130	11.5641	-0.676189	0.256575	-2.63544	0.00840274	1	3
Zm00001eb099160	0	NA	NA	NA	NA	NA	2
Zm00001eb099170	0.313448	-0.98713	1.38433	-0.713074	0.4758	NA	4
Zm00001eb099190	0.417454	0.400943	1.24718	0.32148	0.747847	NA	2
Zm00001eb099210	0.323708	0.25104	1.49033	0.168446	0.866233	NA	1
Zm00001eb099250	1.07082	-0.397377	0.747987	-0.531262	0.595238	1	3
Zm00001eb099270	0.258206	1.12252	1.86474	0.60197	0.547194	NA	5
Zm00001eb099280	2.33564	-0.509156	0.649181	-0.784306	0.432861	1	11
Zm00001eb099340	0.21614	-0.194096	1.47473	-0.131615	0.895289	NA	2
Zm00001eb099440	0.0344024	-0.507286	3.46774	-0.146287	0.883695	NA	1
Zm00001eb099450	1.68398	0.887148	1.60236	0.553651	0.579818	1	1
Zm00001eb099470	0	NA	NA	NA	NA	NA	7
Zm00001eb099480	48.8573	0.471756	0.151137	3.12138	0.00180005	1	5
Zm00001eb099490	0.0505251	0.133899	3.46774	0.0386128	0.969199	NA	1
Zm00001eb099530	1.70734	-0.242342	0.71084	-0.340923	0.733162	1	14
Zm00001eb099580	0.659287	-1.03627	1.1073	-0.935855	0.349348	NA	4
Zm00001eb099590	0.0346499	0.133899	3.46774	0.0386128	0.969199	NA	5
Zm00001eb099600	219.824	0.168903	0.151763	1.11294	0.265735	1	10
Zm00001eb099640	0.0439729	0.133899	3.46774	0.0386128	0.969199	NA	4
Zm00001eb099670	0.418011	-0.519589	1.29392	-0.401563	0.688006	NA	3
Zm00001eb099680	0.298831	1.37955	2.17877	0.633178	0.526617	NA	1
Zm00001eb099690	0.0850803	0.294197	3.46774	0.0848382	0.93239	NA	3
Zm00001eb099740	0.254303	-1.64109	1.77727	-0.923379	0.35581	NA	8
Zm00001eb099750	0.386239	-1.34503	1.5869	-0.847586	0.396669	NA	9
Zm00001eb099760	0.0356161	-0.507286	3.46774	-0.146287	0.883695	NA	7
Zm00001eb099770	0.0239236	0.133899	3.46774	0.0386128	0.969199	NA	7
Zm00001eb099780	0.449979	-3.14176	1.27996	-2.45457	0.0141053	NA	9
Zm00001eb099800	0.183605	-0.97683	1.89751	-0.514796	0.606696	NA	15
Zm00001eb099820	0.656722	0.288267	1.01968	0.282703	0.777404	NA	4
Zm00001eb099850	0.828479	-2.01178	0.83097	-2.421	0.015478	NA	12
Zm00001eb099880	0.0850803	0.294197	3.46774	0.0848382	0.93239	NA	1
Zm00001eb099910	0.251772	1.21747	1.63738	0.743546	0.457151	NA	1
Zm00001eb099930	6.70644	-0.440514	0.354593	-1.24231	0.214123	1	1
Zm00001eb099940	707.71	0.33569	0.17864	1.87914	0.060225	1	3
Zm00001eb099960	2.41432	-0.86864	0.572355	-1.51766	0.1291	1	16
Zm00001eb099970	0.723109	-0.269014	0.927749	-0.289964	0.771844	NA	6
Zm00001eb100000	0.0344024	-0.507286	3.46774	-0.146287	0.883695	NA	1
Zm00001eb100020	19.131	-0.54907	0.268489	-2.04504	0.0408514	1	3
Zm00001eb100060	11.8675	-0.113366	0.247437	-0.458159	0.646838	1	11
Zm00001eb100070	0.0273452	0.133899	3.46774	0.0386128	0.969199	NA	1
Zm00001eb100100	0.0959839	-0.186687	2.9999	-0.0622313	0.950379	NA	6
Zm00001eb100110	0.102778	0.294197	3.46774	0.0848382	0.93239	NA	10
Zm00001eb100130	0.242535	0.786033	1.7951	0.437876	0.661476	NA	4
Zm00001eb100150	0	NA	NA	NA	NA	NA	2
Zm00001eb100160	0.0344024	-0.507286	3.46774	-0.146287	0.883695	NA	1
Zm00001eb100180	1.10407	-1.19059	0.901547	-1.32061	0.186632	1	14
Zm00001eb100190	1.64028	-0.837502	0.590774	-1.41764	0.156297	1	1
Zm00001eb100250	3.70108	-0.0478835	0.426741	-0.112207	0.910659	1	7
Zm00001eb100260	0	NA	NA	NA	NA	NA	8
Zm00001eb100310	3.39735	-0.00486182	0.419449	-0.011591	0.990752	1	6
Zm00001eb100340	2.72012	-0.235387	0.550612	-0.427501	0.669015	1	5
Zm00001eb100350	0.137838	-0.667576	2.30777	-0.289273	0.772372	NA	1
Zm00001eb100360	0.181722	0.454507	2.60318	0.174596	0.861397	NA	2
Zm00001eb100400	0.0690642	-0.346989	3.46774	-0.100062	0.920295	NA	6
Zm00001eb100410	0	NA	NA	NA	NA	NA	2
Zm00001eb100420	227.81	0.025774	0.133608	0.192908	0.847031	1	7
Zm00001eb100440	4.92657	0.117468	0.365415	0.321464	0.747859	1	5
Zm00001eb100450	0.159642	0.133915	2.27736	0.0588025	0.953109	NA	9
Zm00001eb100460	1.07041	-0.73367	0.996968	-0.735901	0.461791	1	3
Zm00001eb100490	0.194435	0.777097	2.19126	0.354634	0.722864	NA	11
Zm00001eb100530	0.494487	-0.455127	1.1836	-0.384529	0.700587	NA	10
Zm00001eb100540	0.263477	-0.852206	1.84183	-0.462694	0.643584	NA	4
Zm00001eb100550	5.18863	0.156142	0.359912	0.433833	0.66441	1	4
Zm00001eb100600	5.62031	-0.0477046	0.335238	-0.142301	0.886842	1	2
Zm00001eb100620	0.371249	-0.0229128	1.30262	-0.0175898	0.985966	NA	9
Zm00001eb100650	67.9948	0.676313	0.54225	1.24724	0.212311	1	1
Zm00001eb100710	0.0239236	0.133899	3.46774	0.0386128	0.969199	NA	1
Zm00001eb100720	0.0587095	0.294197	3.46774	0.0848382	0.93239	NA	7
Zm00001eb100790	0.0325764	0.133899	3.46774	0.0386128	0.969199	NA	3
Zm00001eb100810	22.2635	0.315857	0.261878	1.20612	0.22777	1	3
Zm00001eb100820	0.0923117	0.454494	3.46774	0.131063	0.895725	NA	9
Zm00001eb100830	2.6769	0.0109999	0.491646	0.0223735	0.98215	1	3
Zm00001eb100840	0.0281741	0.133899	3.46774	0.0386128	0.969199	NA	1
Zm00001eb100890	6.28408	-0.691587	0.378638	-1.82651	0.0677734	1	8
Zm00001eb100920	2.23839	-0.674739	0.582437	-1.15847	0.24667	1	14
Zm00001eb100930	0.43448	-0.219068	1.70601	-0.128409	0.897825	NA	1
Zm00001eb100950	0.151981	0.762093	2.29888	0.331506	0.740262	NA	1
Zm00001eb100960	1.50693	-0.280451	0.667116	-0.420393	0.674199	1	1
Zm00001eb100970	0	NA	NA	NA	NA	NA	7
Zm00001eb100980	9.4728	-2.77581	0.790237	-3.51263	0.000443698	1	6
Zm00001eb101040	0.0788546	0.133899	3.46774	0.0386128	0.969199	NA	2
Zm00001eb101050	9.31374	-0.864736	0.33053	-2.61621	0.00889124	1	9
Zm00001eb101080	0.0325764	0.133899	3.46774	0.0386128	0.969199	NA	6
Zm00001eb101090	0.561546	0.886476	1.22095	0.726056	0.467804	NA	14
Zm00001eb101200	0	NA	NA	NA	NA	NA	1
Zm00001eb101220	1.2856	0.50038	0.77856	0.642699	0.520419	1	6
Zm00001eb101270	1.31727	0.944926	0.819162	1.15353	0.248694	1	4
Zm00001eb101280	0	NA	NA	NA	NA	NA	3
Zm00001eb101310	0.0362464	0.133899	3.46774	0.0386128	0.969199	NA	3
Zm00001eb101320	6.28772	-0.0760228	0.315355	-0.24107	0.809501	1	4
Zm00001eb101330	0.0233082	0.133899	3.46774	0.0386128	0.969199	NA	3
Zm00001eb101380	363.063	0.153867	0.158316	0.971898	0.331101	1	2
Zm00001eb101410	0.0261331	0.133899	3.46774	0.0386128	0.969199	NA	11
Zm00001eb101420	0.147528	0.454505	2.72508	0.166786	0.867539	NA	1
Zm00001eb101460	0.0356161	-0.507286	3.46774	-0.146287	0.883695	NA	7
Zm00001eb101470	4.66609	-0.749485	0.365366	-2.05133	0.0402348	1	3
Zm00001eb101500	0.0626209	-0.346989	3.46774	-0.100062	0.920295	NA	1
Zm00001eb101520	0.0439729	0.133899	3.46774	0.0386128	0.969199	NA	2
Zm00001eb101530	24.9158	0.29911	0.230441	1.29799	0.194291	1	7
Zm00001eb101550	5.94935	-0.0274857	0.395993	-0.0694095	0.944664	1	2
Zm00001eb101620	0.0930598	0.294197	3.46774	0.0848382	0.93239	NA	4
Zm00001eb101640	0.130877	-0.0263842	2.33197	-0.0113141	0.990973	NA	15
Zm00001eb101660	0.917431	-4.38584	1.5921	-2.75475	0.00587377	1	1
Zm00001eb101670	0	NA	NA	NA	NA	NA	2
Zm00001eb101680	0.118429	-0.0263845	2.37985	-0.0110866	0.991154	NA	5
Zm00001eb101700	0.167307	-0.507278	2.25674	-0.224783	0.822148	NA	7
Zm00001eb101710	0.0505251	0.133899	3.46774	0.0386128	0.969199	NA	4
Zm00001eb101750	14.7311	-1.53943	0.554591	-2.77579	0.00550673	1	3
Zm00001eb101770	0	NA	NA	NA	NA	NA	2
Zm00001eb101780	0.0356161	-0.507286	3.46774	-0.146287	0.883695	NA	3
Zm00001eb101820	0.212731	1.07625	1.89793	0.567065	0.57067	NA	7
Zm00001eb101840	196.903	0.0618401	0.12385	0.499314	0.617558	1	1
Zm00001eb101860	0.0402323	0.133899	3.46774	0.0386128	0.969199	NA	7
Zm00001eb101910	0.0439729	0.133899	3.46774	0.0386128	0.969199	NA	11
Zm00001eb101940	0.432077	-1.52159	1.04359	-1.45804	0.144831	NA	10
Zm00001eb101950	4.395	0.031115	0.590383	0.0527031	0.957968	1	1
Zm00001eb101970	0	NA	NA	NA	NA	NA	1
Zm00001eb101980	0	NA	NA	NA	NA	NA	7
Zm00001eb101990	1.45801	-0.0279584	0.657366	-0.0425309	0.966075	1	5
Zm00001eb102000	0.113772	-0.827877	3.46774	-0.238737	0.81131	NA	6
Zm00001eb102030	26.0913	-0.229241	0.20138	-1.13835	0.254975	1	4
Zm00001eb102050	2.68005	-2.07627	0.58803	-3.53089	0.00041417	1	9
Zm00001eb102070	0.0595397	-0.346989	3.46774	-0.100062	0.920295	NA	1
Zm00001eb102080	0.173443	0.133915	2.24085	0.0597607	0.952346	NA	1
Zm00001eb102090	18.817	-0.206541	0.190176	-1.08606	0.277454	1	5
Zm00001eb102100	0	NA	NA	NA	NA	NA	8
Zm00001eb102120	1.53189	-1.12587	0.645588	-1.74394	0.0811698	1	8
Zm00001eb102130	0.0260397	0.133899	3.46774	0.0386128	0.969199	NA	4
Zm00001eb102140	0.729901	-1.2717	0.994783	-1.27837	0.20112	NA	5
Zm00001eb102150	0.0281741	0.133899	3.46774	0.0386128	0.969199	NA	15
Zm00001eb102160	0.290212	0.775728	3.17959	0.243971	0.807253	NA	3
Zm00001eb102180	0.0684064	0.294197	3.46774	0.0848382	0.93239	NA	7
Zm00001eb102190	0.128582	-0.186686	2.80933	-0.066452	0.947018	NA	4
Zm00001eb102200	0.463224	-0.204828	1.47353	-0.139005	0.889446	NA	6
Zm00001eb102220	0.11309	0.454503	2.89103	0.157212	0.875078	NA	1
Zm00001eb102230	2.68774	-0.835547	0.538036	-1.55296	0.120433	1	8
Zm00001eb102240	55.983	0.0815214	0.294496	0.276816	0.781921	1	11
Zm00001eb102250	8.87918	0.179275	0.299564	0.598452	0.549538	1	4
Zm00001eb102260	0.0807859	0.133899	3.46774	0.0386128	0.969199	NA	8
Zm00001eb102300	5.56844	-0.675651	0.370656	-1.82285	0.0683257	1	5
Zm00001eb102310	0.693898	-0.285115	1.05754	-0.269602	0.787467	NA	4
Zm00001eb102330	0.0362464	0.133899	3.46774	0.0386128	0.969199	NA	1
Zm00001eb102340	3.42435	-0.468847	0.474958	-0.987134	0.323577	1	1
Zm00001eb102350	0.213109	0.404894	1.92255	0.210603	0.833197	NA	3
Zm00001eb102360	0.603406	-1.10607	1.0889	-1.01577	0.309741	NA	7
Zm00001eb102370	0	NA	NA	NA	NA	NA	4
Zm00001eb102380	12.4613	-0.0342143	0.235645	-0.145194	0.884558	1	14
Zm00001eb102400	0.629709	-0.16326	1.05601	-0.154601	0.877136	NA	7
Zm00001eb102420	0.163566	-0.0263835	2.22998	-0.0118313	0.99056	NA	22
Zm00001eb102450	0.19429	0.454507	2.56548	0.177162	0.859381	NA	8
Zm00001eb102460	215.084	0.0208869	0.172148	0.121331	0.903429	1	2
Zm00001eb102470	0.271163	0.443831	1.42695	0.311034	0.755775	NA	4
Zm00001eb102490	1.01607	0.530606	0.835185	0.635316	0.525222	1	4
Zm00001eb102500	0.769997	-0.157251	0.923949	-0.170195	0.864857	NA	7
Zm00001eb102520	0.118282	0.614792	3.46774	0.177289	0.859282	NA	5
Zm00001eb102550	16.5119	-0.487009	0.389436	-1.25055	0.211098	1	14
Zm00001eb102560	0.612014	-0.146472	1.08165	-0.135415	0.892284	NA	10
Zm00001eb102570	0.079589	-0.346989	3.46774	-0.100062	0.920295	NA	1
Zm00001eb102580	0.392519	-2.88612	1.57592	-1.83139	0.067043	NA	8
Zm00001eb102590	0	NA	NA	NA	NA	NA	1
Zm00001eb102600	117.349	0.799553	0.152022	5.25947	1.44e-07	0.00122615	5
Zm00001eb102610	0.287925	-0.875206	1.58798	-0.551144	0.581535	NA	19
Zm00001eb102620	17.6159	-0.0160522	0.262356	-0.0611849	0.951212	1	2
Zm00001eb102630	0.0425401	0.133899	3.46774	0.0386128	0.969199	NA	2
Zm00001eb102640	0.914814	1.97116	1.14292	1.72466	0.0845886	1	11
Zm00001eb102680	0.0352334	-0.507286	3.46774	-0.146287	0.883695	NA	1
Zm00001eb102690	28.0897	0.051767	0.194512	0.266138	0.790133	1	8
Zm00001eb102710	0.17513	-0.346979	2.27256	-0.152682	0.878649	NA	6
Zm00001eb102720	12.2589	-0.40368	0.397163	-1.01641	0.309434	1	1
Zm00001eb102740	6.00819	0.346329	0.390007	0.888006	0.374537	1	4
Zm00001eb102760	2.46752	-0.297944	0.464615	-0.641271	0.521346	1	6
Zm00001eb102780	0.0352334	-0.507286	3.46774	-0.146287	0.883695	NA	4
Zm00001eb102790	0	NA	NA	NA	NA	NA	10
Zm00001eb102800	0.0233082	0.133899	3.46774	0.0386128	0.969199	NA	5
Zm00001eb102820	0.067631	-0.988175	3.46774	-0.284962	0.775673	NA	1
Zm00001eb102830	11.5914	0.243071	0.332504	0.731032	0.46476	1	18
Zm00001eb102850	1.65115	-1.01269	0.723772	-1.39918	0.16176	1	5
Zm00001eb102920	0.0260397	0.133899	3.46774	0.0386128	0.969199	NA	4
Zm00001eb102930	1.74324	-0.014494	0.66089	-0.0219311	0.982503	1	3
Zm00001eb102970	0.0694316	-0.988175	3.46774	-0.284962	0.775673	NA	9
Zm00001eb102980	0.0281741	0.133899	3.46774	0.0386128	0.969199	NA	2
Zm00001eb103020	0.150256	0.133917	1.94819	0.0687391	0.945197	NA	5
Zm00001eb103030	2.70572	-1.05555	0.49504	-2.13226	0.0329856	1	14
Zm00001eb103050	0.116952	-0.186691	3.46774	-0.0538366	0.957065	NA	4
Zm00001eb103060	0.191811	-0.976882	1.6281	-0.600012	0.548498	NA	1
Zm00001eb103070	8.46351	-0.232907	0.389246	-0.598356	0.549602	1	12
Zm00001eb103080	0.338798	-0.151131	1.38443	-0.109165	0.913072	NA	8
Zm00001eb103090	2.25182	-0.0912172	0.765529	-0.119156	0.905152	1	8
Zm00001eb103170	0.422134	-1.12003	1.3562	-0.82586	0.408883	NA	10
Zm00001eb103180	3.76095	-0.130821	0.497055	-0.263191	0.792403	1	13
Zm00001eb103190	0.177265	0.61481	2.19429	0.280186	0.779335	NA	5
Zm00001eb103200	0.372388	-0.306976	1.45832	-0.2105	0.833278	NA	2
Zm00001eb103210	0.425062	-0.41292	1.14695	-0.360017	0.718835	NA	5
Zm00001eb103220	0.270703	-1.48167	1.7939	-0.82595	0.408833	NA	1
Zm00001eb103240	0.604445	0.650731	1.04817	0.620828	0.534713	NA	7
Zm00001eb103250	1.8597	-1.36864	0.491969	-2.78195	0.00540326	1	5
Zm00001eb103260	6.40323	-1.51921	0.747756	-2.03169	0.0421846	1	3
Zm00001eb103270	0.343877	1.57724	1.87451	0.841414	0.400116	NA	15
Zm00001eb103280	0.0439729	0.133899	3.46774	0.0386128	0.969199	NA	9
Zm00001eb103300	5.32244	-0.612046	0.391507	-1.56331	0.11798	1	5
Zm00001eb103310	0.0261331	0.133899	3.46774	0.0386128	0.969199	NA	2
Zm00001eb103320	0.693175	0.0231993	0.982105	0.023622	0.981154	NA	5
Zm00001eb103340	11.2203	0.0277701	0.282838	0.0981839	0.921786	1	2
Zm00001eb103350	166.973	0.161377	0.142454	1.13284	0.257282	1	14
Zm00001eb103360	85.7369	0.0692112	0.156458	0.442362	0.658227	1	1
Zm00001eb103370	0.267544	-0.676386	2.17296	-0.311274	0.755592	NA	5
Zm00001eb103390	0.0505251	0.133899	3.46774	0.0386128	0.969199	NA	2
Zm00001eb103400	0.0346499	0.133899	3.46774	0.0386128	0.969199	NA	4
Zm00001eb103470	0.0500567	0.294197	3.46774	0.0848382	0.93239	NA	9
Zm00001eb103500	0.812304	0.526693	1.34475	0.391667	0.695305	NA	1
Zm00001eb103510	0.648429	-0.69813	0.913093	-0.764577	0.444524	NA	17
Zm00001eb103550	0.333302	0.79624	1.33821	0.595003	0.551841	NA	4
Zm00001eb103560	26.425	0.0915798	0.19868	0.460942	0.64484	1	6
Zm00001eb103570	3.54773	-0.109688	0.417306	-0.262848	0.792668	1	7
Zm00001eb103580	0.624245	0.326078	1.0409	0.313265	0.754079	NA	9
Zm00001eb103610	2.92277	-0.488599	0.52134	-0.937198	0.348656	1	7
Zm00001eb103630	0.80071	-0.232033	0.845774	-0.274344	0.78382	NA	14
Zm00001eb103650	0.0273452	0.133899	3.46774	0.0386128	0.969199	NA	7
Zm00001eb103670	0	NA	NA	NA	NA	NA	3
Zm00001eb103680	17.7486	0.262139	0.445791	0.588031	0.556511	1	2
Zm00001eb103700	236.378	0.652112	0.240105	2.71595	0.00660868	1	1
Zm00001eb103720	0.267262	0.951054	1.57589	0.603502	0.546175	NA	3
Zm00001eb103730	0	NA	NA	NA	NA	NA	2
Zm00001eb103750	0.0402323	0.133899	3.46774	0.0386128	0.969199	NA	4
Zm00001eb103760	2.21846	-0.178317	0.600837	-0.296781	0.766634	1	13
Zm00001eb103800	0.572837	-2.07576	1.29856	-1.59851	0.10993	NA	8
Zm00001eb103810	121.06	0.123267	0.145447	0.847499	0.396717	1	19
Zm00001eb103820	0.0766582	0.294197	3.46774	0.0848382	0.93239	NA	2
Zm00001eb103830	0.0346499	0.133899	3.46774	0.0386128	0.969199	NA	1
Zm00001eb103880	0.32852	-1.62853	1.75044	-0.930356	0.352187	NA	5
Zm00001eb103890	0.348122	1.05402	1.25445	0.840231	0.400779	NA	9
Zm00001eb103900	3.89235	0.321684	0.468189	0.687082	0.492031	1	4
Zm00001eb103960	0.33709	0.980354	1.34579	0.728462	0.466331	NA	2
Zm00001eb103990	0.793663	1.49167	1.01061	1.476	0.139944	NA	10
Zm00001eb104020	0.200742	0.953429	1.63645	0.58262	0.560149	NA	2
Zm00001eb104040	0.0439729	0.133899	3.46774	0.0386128	0.969199	NA	16
Zm00001eb104070	1.52195	-0.866477	0.674799	-1.28405	0.199124	1	12
Zm00001eb104210	0.276347	-0.346977	1.55695	-0.222856	0.823647	NA	4
Zm00001eb104220	0.419463	-1.24256	1.44049	-0.8626	0.388358	NA	5
Zm00001eb104270	0.338975	-1.71349	1.32885	-1.28945	0.197243	NA	1
Zm00001eb104280	1.35757	0.570651	0.824489	0.692127	0.488857	1	10
Zm00001eb104290	9.97146	-0.30608	0.289077	-1.05882	0.289682	1	22
Zm00001eb104320	0.0439729	0.133899	3.46774	0.0386128	0.969199	NA	8
Zm00001eb104350	1.68229	-1.92164	0.604792	-3.17736	0.00148622	1	8
Zm00001eb104360	0.0344024	-0.507286	3.46774	-0.146287	0.883695	NA	24
Zm00001eb104370	1.19989	0.263502	0.795163	0.331382	0.740356	1	8
Zm00001eb104380	56.7268	0.0867777	0.367966	0.235831	0.813564	1	3
Zm00001eb104400	17.4392	0.0441152	0.31318	0.140862	0.887979	1	21
Zm00001eb104410	0.438096	-0.563792	1.18062	-0.477537	0.63298	NA	7
Zm00001eb104420	0.0986633	0.454494	3.46774	0.131063	0.895725	NA	10
Zm00001eb104430	2.92574	-0.183489	0.594995	-0.308388	0.757787	1	1
Zm00001eb104460	4.81197	-0.00698893	0.371131	-0.0188314	0.984976	1	6
Zm00001eb104470	0.142753	-1.30154	2.27542	-0.571998	0.567323	NA	3
Zm00001eb104480	5.71799	-0.23744	0.334657	-0.709501	0.478014	1	4
Zm00001eb104510	0.11725	-0.667577	2.38469	-0.279943	0.779521	NA	6
Zm00001eb104520	0.712535	1.30616	1.15077	1.13503	0.256364	NA	3
Zm00001eb104530	0.427551	-0.875788	1.17954	-0.742485	0.457793	NA	9
Zm00001eb104540	0.133265	-1.29577	2.3066	-0.561767	0.574275	NA	22
Zm00001eb104550	0.0644205	0.294197	3.46774	0.0848382	0.93239	NA	2
Zm00001eb104560	0.815748	-0.122743	0.846667	-0.144972	0.884733	NA	4
Zm00001eb104570	0.0364878	-0.507286	3.46774	-0.146287	0.883695	NA	2
Zm00001eb104590	7.05957	-0.949511	0.563808	-1.6841	0.0921615	1	7
Zm00001eb104610	33.8357	-0.965683	0.243403	-3.96742	7.27e-05	0.609215	3
Zm00001eb104640	0	NA	NA	NA	NA	NA	1
Zm00001eb104650	0.0273452	0.133899	3.46774	0.0386128	0.969199	NA	2
Zm00001eb104660	0.408406	1.16388	1.34647	0.864395	0.387371	NA	6
Zm00001eb104670	70.9754	0.00738966	0.118685	0.0622628	0.950354	1	16
Zm00001eb104680	36.4213	0.112984	0.212246	0.532326	0.5945	1	2
Zm00001eb104690	12.6693	0.142554	0.303372	0.469898	0.638428	1	3
Zm00001eb104730	0.228028	-0.801646	1.86162	-0.430618	0.666746	NA	8
Zm00001eb104750	2.26027	0.251434	0.533739	0.471081	0.637583	1	7
Zm00001eb104780	15.0701	-0.438292	0.224374	-1.95339	0.050773	1	4
Zm00001eb104790	2.54087	-0.391154	0.525026	-0.745019	0.45626	1	3
Zm00001eb104810	0.0346499	0.133899	3.46774	0.0386128	0.969199	NA	7
Zm00001eb104820	0.0635406	0.294197	3.46774	0.0848382	0.93239	NA	22
Zm00001eb104840	73.0175	0.0842807	0.174047	0.484241	0.628215	1	5
Zm00001eb104850	108.16	0.362182	0.176914	2.04722	0.0406367	1	5
Zm00001eb104860	2.50065	-0.930583	0.52832	-1.7614	0.0781706	1	21
Zm00001eb104870	7.16125	0.00460067	0.361603	0.012723	0.989849	1	2
Zm00001eb104900	0.0466164	0.294197	3.46774	0.0848382	0.93239	NA	2
Zm00001eb104950	6.28214	0.0278717	0.32603	0.0854882	0.931873	1	6
Zm00001eb104960	0.949111	-1.03352	0.802065	-1.28857	0.197546	1	8
Zm00001eb104970	2.30621	-0.605536	0.591904	-1.02303	0.306294	1	5
Zm00001eb104980	1.48097	-1.70822	0.70137	-2.43555	0.0148693	1	4
Zm00001eb104990	5.89963	-0.670265	0.335184	-1.99969	0.0455334	1	6
Zm00001eb105010	573.585	0.222006	0.167341	1.32667	0.184618	1	3
Zm00001eb105020	2.04407	-0.93694	0.623081	-1.50372	0.132653	1	12
Zm00001eb105040	9.76712	0.0363853	0.269002	0.13526	0.892406	1	11
Zm00001eb105050	0.0338155	-0.507286	3.46774	-0.146287	0.883695	NA	2
Zm00001eb105060	0.123952	-0.0263844	2.35768	-0.0111908	0.991071	NA	15
Zm00001eb105070	0.80187	0.163753	1.15101	0.14227	0.886867	NA	27
Zm00001eb105090	0.511325	-0.0538125	1.18519	-0.0454042	0.963785	NA	14
Zm00001eb105100	0.0325764	0.133899	3.46774	0.0386128	0.969199	NA	4
Zm00001eb105110	0.0233082	0.133899	3.46774	0.0386128	0.969199	NA	14
Zm00001eb105120	4.16247	-0.188719	0.449689	-0.419666	0.67473	1	4
Zm00001eb105130	0.0338155	-0.507286	3.46774	-0.146287	0.883695	NA	10
Zm00001eb105170	0.0344024	-0.507286	3.46774	-0.146287	0.883695	NA	1
Zm00001eb105180	0.0439729	0.133899	3.46774	0.0386128	0.969199	NA	2
Zm00001eb105190	0.132703	-0.0263841	2.32547	-0.0113457	0.990948	NA	1
Zm00001eb105210	1.31231	0.479676	0.773739	0.619946	0.535293	1	2
Zm00001eb105220	1.21751	0.559828	0.796338	0.703003	0.482054	1	5
Zm00001eb105230	1.93352	-0.345523	0.593524	-0.582154	0.560463	1	7
Zm00001eb105300	1.67575	-0.668004	0.640721	-1.04258	0.297142	1	8
Zm00001eb105310	13.2588	-0.288339	0.222009	-1.29877	0.194021	1	9
Zm00001eb105340	5.60599	-0.206937	0.349997	-0.591253	0.554351	1	18
Zm00001eb105360	40.1924	0.250129	0.148321	1.68641	0.0917178	1	9
Zm00001eb105390	6.43321	-0.604596	0.290265	-2.08291	0.0372594	1	6
Zm00001eb105410	18.0146	-0.125675	0.44095	-0.28501	0.775637	1	4
Zm00001eb105420	2.31873	-0.514492	0.479175	-1.0737	0.282956	1	16
Zm00001eb105460	0.105501	-0.186687	2.9365	-0.0635746	0.949309	NA	1
Zm00001eb105490	0.19034	-0.961846	1.88478	-0.510322	0.609826	NA	4
Zm00001eb105500	0	NA	NA	NA	NA	NA	2
Zm00001eb105510	31.2357	0.053777	0.166246	0.323478	0.746333	1	6
Zm00001eb105530	0.383639	-0.206158	1.3186	-0.156346	0.87576	NA	2
Zm00001eb105540	0.499013	0.649974	1.12572	0.577385	0.563679	NA	29
Zm00001eb105550	26.9652	-0.1023	0.417218	-0.245195	0.806305	1	2
Zm00001eb105560	4.03719	0.734656	0.451544	1.62699	0.10374	1	5
Zm00001eb105590	21.3529	0.391487	0.214673	1.82365	0.0682056	1	3
Zm00001eb105610	0.0425401	0.133899	3.46774	0.0386128	0.969199	NA	1
Zm00001eb105620	0.261859	0.303708	1.57361	0.193001	0.846958	NA	1
Zm00001eb105630	13.7029	-0.476413	0.250026	-1.90545	0.0567211	1	1
Zm00001eb105660	0.413243	-0.916215	1.42014	-0.645156	0.518826	NA	4
Zm00001eb105670	0	NA	NA	NA	NA	NA	6
Zm00001eb105680	0.158942	-0.186685	2.68072	-0.0696399	0.94448	NA	12
Zm00001eb105690	0.0788546	0.133899	3.46774	0.0386128	0.969199	NA	19
Zm00001eb105710	0.231033	-0.04891	1.49159	-0.0327905	0.973842	NA	6
Zm00001eb105730	15.6785	-0.0936638	0.244157	-0.383621	0.701259	1	16
Zm00001eb105740	1.8615	-1.20484	0.669985	-1.79831	0.0721275	1	3
Zm00001eb105750	2.78077	-0.13881	0.466254	-0.297713	0.765922	1	10
Zm00001eb105790	0.965448	-0.664927	0.970903	-0.684854	0.493436	1	1
Zm00001eb105800	6.54643	0.835714	0.540172	1.54712	0.121833	1	4
Zm00001eb105820	0.150606	-0.507278	2.30339	-0.220231	0.825691	NA	1
Zm00001eb105830	0.0338155	-0.507286	3.46774	-0.146287	0.883695	NA	9
Zm00001eb105840	2.62467	0.801466	0.535988	1.49531	0.134834	1	10
Zm00001eb105850	22.707	0.785541	0.21393	3.67196	0.0002407	1	6
Zm00001eb105880	0.0691173	0.294197	3.46774	0.0848382	0.93239	NA	4
Zm00001eb105900	27.2166	-0.619703	0.297652	-2.08197	0.0373451	1	4
Zm00001eb105960	0.159667	-0.507277	1.92713	-0.263229	0.792374	NA	10
Zm00001eb105970	0.159424	-1.54122	3.34526	-0.460718	0.645001	NA	2
Zm00001eb106010	1.35694	0.765401	0.833282	0.918538	0.358337	1	5
Zm00001eb106040	0.335085	-1.10988	1.79564	-0.618099	0.53651	NA	7
Zm00001eb106050	1.21726	-1.80458	0.638039	-2.82833	0.00467916	1	8
Zm00001eb106060	0.564774	-0.352892	1.21034	-0.291564	0.77062	NA	11
Zm00001eb106080	0.225839	-1.48641	2.1316	-0.697323	0.485601	NA	3
Zm00001eb106090	1.31636	0.209276	0.686904	0.304666	0.760621	1	2
Zm00001eb106100	5.21427	0.49564	0.410761	1.20664	0.227571	1	6
Zm00001eb106120	9.46539	-0.019048	0.339933	-0.0560344	0.955314	1	18
Zm00001eb106140	119.857	0.69278	0.295913	2.34116	0.0192237	1	6
Zm00001eb106150	49.5738	-0.129066	0.140802	-0.916647	0.359327	1	3
Zm00001eb106160	1.8373	-1.76274	0.577287	-3.05349	0.00226196	1	6
Zm00001eb106180	7.71122	-0.803757	0.425801	-1.88764	0.0590747	1	15
Zm00001eb106190	10.4076	-0.889999	0.313923	-2.83509	0.00458131	1	1
Zm00001eb106210	0	NA	NA	NA	NA	NA	1
Zm00001eb106230	286.598	-0.057676	0.125595	-0.459221	0.646075	1	11
Zm00001eb106240	0.0239236	0.133899	3.46774	0.0386128	0.969199	NA	3
Zm00001eb106360	0.160057	0.614803	2.71159	0.226732	0.820632	NA	23
Zm00001eb106420	1.16781	-0.630618	0.702114	-0.898171	0.369094	1	7
Zm00001eb106430	0	NA	NA	NA	NA	NA	3
Zm00001eb106450	102.029	-0.501164	0.17317	-2.89406	0.0038029	1	2
Zm00001eb106460	2.76329	0.377696	0.693084	0.544949	0.585788	1	2
Zm00001eb106470	100.845	0.240109	0.133504	1.79851	0.0720969	1	6
Zm00001eb106490	0.128261	-0.667577	2.34148	-0.285109	0.775561	NA	2
Zm00001eb106500	1.18848	-1.47351	0.663592	-2.2205	0.0263848	1	6
Zm00001eb106520	0.0356161	-0.507286	3.46774	-0.146287	0.883695	NA	3
Zm00001eb106530	17.9949	-0.3449	0.238547	-1.44583	0.148224	1	4
Zm00001eb106580	14.0142	-0.0695393	0.246948	-0.281595	0.778254	1	2
Zm00001eb106590	2.69981	-0.709398	0.510522	-1.38955	0.164665	1	3
Zm00001eb106630	22.3714	-0.0566679	0.309624	-0.183022	0.854781	1	12
Zm00001eb106640	0.338826	-0.791982	1.74459	-0.453965	0.649854	NA	4
Zm00001eb106680	8.32344	-0.315141	0.351693	-0.896068	0.370217	1	12
Zm00001eb106710	0.183354	0.768232	2.21639	0.346614	0.728882	NA	5
Zm00001eb106720	0.0356161	-0.507286	3.46774	-0.146287	0.883695	NA	9
Zm00001eb106730	0.0807301	0.454494	3.46774	0.131063	0.895725	NA	5
Zm00001eb106740	0.480253	-1.12093	1.05904	-1.05844	0.289854	NA	6
Zm00001eb106750	0.128424	-0.346989	3.46774	-0.100062	0.920295	NA	2
Zm00001eb106770	1.62046	-0.310855	0.621346	-0.500293	0.616869	1	6
Zm00001eb106780	1.59656	0.325164	0.714947	0.454809	0.649247	1	1
Zm00001eb106800	0.111439	0.6148	2.93392	0.209549	0.83402	NA	3
Zm00001eb106810	0.0356161	-0.507286	3.46774	-0.146287	0.883695	NA	2
Zm00001eb106830	0.0352334	-0.507286	3.46774	-0.146287	0.883695	NA	5
Zm00001eb106850	11.3024	0.0202455	0.386319	0.052406	0.958205	1	4
Zm00001eb106860	0.0514823	0.294197	3.46774	0.0848382	0.93239	NA	1
Zm00001eb106890	0.635667	-0.625421	0.912378	-0.685484	0.493038	NA	24
Zm00001eb106900	3.55684	-0.127031	0.427162	-0.297384	0.766173	1	3
Zm00001eb106940	0.151279	0.614793	3.41864	0.179835	0.857282	NA	12
Zm00001eb106960	105.228	0.0977087	0.159627	0.612105	0.540468	1	11
Zm00001eb106990	0.38494	0.386183	1.32342	0.291807	0.770434	NA	2
Zm00001eb107010	1.08533	-1.121	0.699906	-1.60165	0.109233	1	13
Zm00001eb107020	0.667684	0.674574	1.16295	0.580053	0.561879	NA	5
Zm00001eb107030	4.86189	-0.418867	0.370185	-1.13151	0.257842	1	16
Zm00001eb107040	11.988	0.135243	0.276439	0.489234	0.624676	1	32
Zm00001eb107080	0.0872938	-0.186688	3.06525	-0.0609045	0.951435	NA	12
Zm00001eb107090	0.066272	0.294197	3.46774	0.0848382	0.93239	NA	1
Zm00001eb107100	0	NA	NA	NA	NA	NA	1
Zm00001eb107110	0.366517	1.06423	1.33684	0.796075	0.425988	NA	9
Zm00001eb107120	0.128582	-0.186686	2.80933	-0.066452	0.947018	NA	1
Zm00001eb107130	0.163729	-0.507277	1.9183	-0.26444	0.791441	NA	6
Zm00001eb107160	0.780695	-2.94304	1.28623	-2.28812	0.0221306	NA	2
Zm00001eb107170	0.0781562	-0.346989	3.46774	-0.100062	0.920295	NA	2
Zm00001eb107180	0.445719	-1.61009	1.18481	-1.35894	0.174164	NA	3
Zm00001eb107190	1.60252	1.23851	0.763901	1.6213	0.104954	1	8
Zm00001eb107220	0.0629613	-0.346989	3.46774	-0.100062	0.920295	NA	3
Zm00001eb107230	0	NA	NA	NA	NA	NA	2
Zm00001eb107250	0.216933	-0.667576	2.10761	-0.316746	0.751436	NA	13
Zm00001eb107280	0.238912	-1.53331	2.56313	-0.598217	0.549695	NA	3
Zm00001eb107290	0.196747	0.29576	1.6439	0.179914	0.85722	NA	6
Zm00001eb107300	0	NA	NA	NA	NA	NA	1
Zm00001eb107340	0	NA	NA	NA	NA	NA	1
Zm00001eb107370	0.322131	-1.47236	1.2046	-1.22228	0.221601	NA	3
Zm00001eb107400	0	NA	NA	NA	NA	NA	7
Zm00001eb107420	49.7874	0.0895038	0.162377	0.55121	0.58149	1	7
Zm00001eb107440	0.0688048	-0.988175	3.46774	-0.284962	0.775673	NA	6
Zm00001eb107480	1290.28	-0.0870778	0.156753	-0.555509	0.578546	1	1
Zm00001eb107490	546.593	0.264669	0.155002	1.70752	0.0877258	1	5
Zm00001eb107520	0.119024	0.454503	2.85813	0.159021	0.873652	NA	11
Zm00001eb107540	0.352726	-0.514402	1.30956	-0.392806	0.694463	NA	4
Zm00001eb107560	0.228394	-0.346978	1.86106	-0.186441	0.852099	NA	4
Zm00001eb107590	36.3914	0.476527	0.197635	2.41115	0.0159024	1	7
Zm00001eb107620	6.3084	-0.545098	0.402767	-1.35338	0.175933	1	4
Zm00001eb107630	3.35025	0.130373	2.44211	0.0533855	0.957425	1	4
Zm00001eb107670	0	NA	NA	NA	NA	NA	2
Zm00001eb107690	4.12281	-0.245996	0.382401	-0.643294	0.520033	1	2
Zm00001eb107700	10.566	-0.032085	0.269054	-0.119251	0.905077	1	5
Zm00001eb107710	0.313011	0.724991	1.86969	0.387759	0.698194	NA	2
Zm00001eb107720	1.89684	-1.19971	0.696195	-1.72324	0.0848455	1	16
Zm00001eb107730	0	NA	NA	NA	NA	NA	4
Zm00001eb107740	0.0344024	-0.507286	3.46774	-0.146287	0.883695	NA	1
Zm00001eb107750	0.208482	0.765349	2.16188	0.35402	0.723324	NA	2
Zm00001eb107760	0.0867714	0.294197	3.46774	0.0848382	0.93239	NA	2
Zm00001eb107820	4.90922	0.933148	0.415603	2.24529	0.0247498	1	2
Zm00001eb107850	13.7391	-0.352086	0.215994	-1.63007	0.103086	1	1
Zm00001eb107870	0.0692998	0.294197	3.46774	0.0848382	0.93239	NA	2
Zm00001eb107890	0.815391	1.97275	1.17869	1.67369	0.0941923	NA	3
Zm00001eb107900	0.0859291	-0.186688	3.07632	-0.0606855	0.95161	NA	5
Zm00001eb107920	1.70966	-0.0807086	0.640057	-0.126096	0.899656	1	6
Zm00001eb107930	31.0158	0.131175	0.167031	0.785336	0.432257	1	4
Zm00001eb107970	0	NA	NA	NA	NA	NA	2
Zm00001eb107980	59.3696	0.16952	0.212243	0.798708	0.42446	1	10
Zm00001eb107990	0.133319	-0.186686	2.78685	-0.0669881	0.946591	NA	3
Zm00001eb108020	2.23516	-2.19203	0.80708	-2.716	0.00660757	1	1
Zm00001eb108030	31.7076	-0.287495	0.209951	-1.36934	0.170893	1	5
Zm00001eb108060	0.282369	0.479624	1.59775	0.300186	0.764035	NA	11
Zm00001eb108100	0.840463	0.862046	1.04433	0.825454	0.409114	NA	2
Zm00001eb108120	9.89691	0.402662	0.430785	0.934717	0.349934	1	3
Zm00001eb108170	0.327856	0.281839	1.34811	0.209063	0.834399	NA	13
Zm00001eb108180	24.811	-0.0897702	0.196619	-0.456569	0.647981	1	4
Zm00001eb108220	7.3039	-1.14832	0.360131	-3.18862	0.00142953	1	5
Zm00001eb108230	0.148882	-0.186685	2.7196	-0.0686445	0.945273	NA	8
Zm00001eb108280	0.571771	-0.0758807	0.989787	-0.0766637	0.938891	NA	2
Zm00001eb108300	0.0439729	0.133899	3.46774	0.0386128	0.969199	NA	2
Zm00001eb108310	15.3317	1.28493	0.501596	2.56167	0.0104169	1	12
Zm00001eb108320	0.0902871	-0.186688	3.04176	-0.0613749	0.951061	NA	4
Zm00001eb108330	0.281524	-0.629873	1.60025	-0.393609	0.69387	NA	2
Zm00001eb108360	3.71291	0.135516	0.471605	0.287351	0.773843	1	1
Zm00001eb108370	0.085175	0.294197	3.46774	0.0848382	0.93239	NA	9
Zm00001eb108390	0	NA	NA	NA	NA	NA	19
Zm00001eb108410	89.215	-0.3127	0.277675	-1.12613	0.260109	1	6
Zm00001eb108420	10.4564	-0.115297	0.270361	-0.426455	0.669776	1	3
Zm00001eb108430	0.162627	-0.507278	2.26916	-0.223553	0.823105	NA	9
Zm00001eb108440	2.18225	0.422772	0.600279	0.704291	0.481251	1	7
Zm00001eb108460	0.0577391	-0.346989	3.46774	-0.100062	0.920295	NA	1
Zm00001eb108470	0.444237	1.77077	1.66376	1.06432	0.287185	NA	7
Zm00001eb108490	4.71426	0.69736	0.410399	1.69922	0.0892769	1	6
Zm00001eb108570	0.646987	-0.108748	1.23604	-0.087981	0.929892	NA	13
Zm00001eb108580	0.0261331	0.133899	3.46774	0.0386128	0.969199	NA	2
Zm00001eb108590	0.0281741	0.133899	3.46774	0.0386128	0.969199	NA	7
Zm00001eb108600	0.228619	0.788441	2.5531	0.308817	0.757461	NA	6
Zm00001eb108610	1.11521	0.00215204	0.939371	0.00229093	0.998172	1	12
Zm00001eb108620	0.0325764	0.133899	3.46774	0.0386128	0.969199	NA	10
Zm00001eb108650	1.38371	0.0772338	0.783209	0.0986121	0.921446	1	4
Zm00001eb108660	0	NA	NA	NA	NA	NA	2
Zm00001eb108680	0.193391	-1.49892	1.83788	-0.815572	0.414745	NA	19
Zm00001eb108690	2.57175	-0.0497789	0.539896	-0.092201	0.926538	1	12
Zm00001eb108720	0.0261331	0.133899	3.46774	0.0386128	0.969199	NA	3
Zm00001eb108820	1.7287	-0.801453	0.642188	-1.248	0.21203	1	2
Zm00001eb108830	0.857342	0.171462	0.936349	0.183117	0.854706	NA	3
Zm00001eb108840	0.0425401	0.133899	3.46774	0.0386128	0.969199	NA	5
Zm00001eb108850	0.0273452	0.133899	3.46774	0.0386128	0.969199	NA	5
Zm00001eb108890	0.314684	1.17843	1.7743	0.664163	0.506586	NA	5
Zm00001eb108910	0.179226	-0.0263832	2.18947	-0.0120501	0.990386	NA	4
Zm00001eb108920	1.42983	-1.50839	0.739412	-2.03998	0.0413524	1	4
Zm00001eb108940	12.0401	0.161231	0.268784	0.599852	0.548605	1	8
Zm00001eb108950	1.55185	0.620982	0.761116	0.815884	0.414566	1	3
Zm00001eb108960	0.123259	-0.186686	2.83591	-0.0658294	0.947514	NA	11
Zm00001eb108970	159.253	-0.136258	0.166307	-0.819317	0.412605	1	6
Zm00001eb109020	0.0338155	-0.507286	3.46774	-0.146287	0.883695	NA	5
Zm00001eb109030	3.37764	-0.555277	0.526138	-1.05538	0.29125	1	1
Zm00001eb109100	0.0439729	0.133899	3.46774	0.0386128	0.969199	NA	3
Zm00001eb109130	0.74669	-1.01487	0.767246	-1.32275	0.18592	NA	13
Zm00001eb109180	0	NA	NA	NA	NA	NA	5
Zm00001eb109190	0.639081	-1.0877	1.01816	-1.06829	0.285389	NA	5
Zm00001eb109200	0.0505251	0.133899	3.46774	0.0386128	0.969199	NA	3
Zm00001eb109270	0.125543	0.454504	2.82433	0.160924	0.872153	NA	10
Zm00001eb109290	0.215557	0.443552	1.47336	0.301048	0.763378	NA	13
Zm00001eb109300	0.0439729	0.133899	3.46774	0.0386128	0.969199	NA	12
Zm00001eb109330	0.940837	-0.370686	1.18761	-0.312128	0.754943	1	5
Zm00001eb109340	2.74815	-0.775792	0.551724	-1.40612	0.159687	1	2
Zm00001eb109390	1.1525	-0.150424	0.886784	-0.169629	0.865302	1	1
Zm00001eb109400	0.116466	0.454494	3.46774	0.131063	0.895725	NA	1
Zm00001eb109430	0.0754657	-0.346989	3.46774	-0.100062	0.920295	NA	3
Zm00001eb109440	0.0781562	-0.346989	3.46774	-0.100062	0.920295	NA	6
Zm00001eb109490	1.56113	-0.417958	0.765377	-0.546081	0.58501	1	8
Zm00001eb109510	2.27589	-0.871187	0.736729	-1.18251	0.237005	1	9
Zm00001eb109520	0.941806	-0.0258407	0.891796	-0.028976	0.976884	1	13
Zm00001eb109550	0.0239236	0.133899	3.46774	0.0386128	0.969199	NA	1
Zm00001eb109560	0.237637	-0.346977	1.59534	-0.217494	0.827823	NA	3
Zm00001eb109570	0.160229	0.614809	2.23909	0.27458	0.783639	NA	4
Zm00001eb109590	0.0261331	0.133899	3.46774	0.0386128	0.969199	NA	2
Zm00001eb109610	2.06821	-0.399817	0.616487	-0.648541	0.516635	1	6
Zm00001eb109620	23.8219	-0.0899435	0.458408	-0.196208	0.844447	1	5
Zm00001eb109640	0.0724928	0.294197	3.46774	0.0848382	0.93239	NA	2
Zm00001eb109660	3.20476	-0.359416	0.461812	-0.778272	0.436408	1	1
Zm00001eb109670	32.5123	-0.0432516	0.244354	-0.177004	0.859505	1	6
Zm00001eb109680	0.415434	0.619667	1.76863	0.350365	0.726065	NA	9
Zm00001eb109690	0.898968	1.60042	1.50178	1.06568	0.28657	1	5
Zm00001eb109710	0.0261331	0.133899	3.46774	0.0386128	0.969199	NA	5
Zm00001eb109730	5.8579	0.224342	1.31419	0.170708	0.864454	1	10
Zm00001eb109740	0.151456	0.614809	2.26451	0.271498	0.786008	NA	1
Zm00001eb109750	0.31698	-0.343674	1.33308	-0.257804	0.796558	NA	2
Zm00001eb109770	2.27493	-0.220206	0.515362	-0.427285	0.669172	1	12
Zm00001eb109790	3.26778	0.516053	0.522824	0.987051	0.323618	1	9
Zm00001eb109800	0.217957	-0.175271	1.89467	-0.0925076	0.926295	NA	2
Zm00001eb109810	0.0613665	-0.346989	3.46774	-0.100062	0.920295	NA	3
Zm00001eb109820	0.116979	-0.667578	2.90278	-0.229979	0.818108	NA	14
Zm00001eb109830	0.0618126	0.294197	3.46774	0.0848382	0.93239	NA	3
Zm00001eb109870	0.0684654	-0.346989	3.46774	-0.100062	0.920295	NA	6
Zm00001eb109890	6.68919	0.309645	0.664293	0.466127	0.641124	1	2
Zm00001eb109900	6.08526	0.339421	0.37077	0.915449	0.359956	1	6
Zm00001eb109910	0.267736	0.405364	2.13219	0.190116	0.849218	NA	2
Zm00001eb109950	8.35468	2.01544	2.35171	0.857009	0.39144	1	1
Zm00001eb109970	0.215914	-0.195019	1.65515	-0.117825	0.906206	NA	15
Zm00001eb109980	1.43516	-1.19458	0.670939	-1.78046	0.0750005	1	10
Zm00001eb109990	0.534783	0.63107	1.94642	0.324221	0.745771	NA	3
Zm00001eb110000	25.9449	0.241125	0.276045	0.873502	0.38239	1	6
Zm00001eb110010	0.329315	-0.874854	1.27706	-0.685054	0.49331	NA	2
Zm00001eb110020	0.0233082	0.133899	3.46774	0.0386128	0.969199	NA	13
Zm00001eb110030	6.3535	-0.138784	0.44787	-0.309875	0.756656	1	1
Zm00001eb110070	2.22793	-0.965817	0.669194	-1.44325	0.148949	1	4
Zm00001eb110080	0.520996	-0.0353883	1.5011	-0.023575	0.981192	NA	20
Zm00001eb110110	0.0425401	0.133899	3.46774	0.0386128	0.969199	NA	3
Zm00001eb110150	0.0281741	0.133899	3.46774	0.0386128	0.969199	NA	3
Zm00001eb110240	38.5211	0.858377	0.379614	2.26118	0.023748	1	1
Zm00001eb110250	0.373453	0.328081	1.38106	0.237557	0.812225	NA	11
Zm00001eb110260	0.194708	-0.957653	2.20889	-0.433545	0.664619	NA	5
Zm00001eb110270	0.901612	-0.110381	0.810105	-0.136255	0.89162	1	3
Zm00001eb110280	20.4314	-0.0279386	0.253477	-0.110221	0.912234	1	6
Zm00001eb110300	22.5086	0.139737	0.261513	0.53434	0.593106	1	13
Zm00001eb110320	14.041	1.17477	1.16655	1.00705	0.313912	1	2
Zm00001eb110330	5.93572	-0.136057	0.496151	-0.274226	0.783911	1	9
Zm00001eb110340	2.87829	0.134938	0.526951	0.256073	0.797894	1	11
Zm00001eb110350	0.0586161	0.294197	3.46774	0.0848382	0.93239	NA	2
Zm00001eb110370	2.87954	-0.641129	0.582398	-1.10084	0.270965	1	2
Zm00001eb110380	2.49272	0.0738775	0.537702	0.137395	0.890719	1	7
Zm00001eb110390	0.271398	-0.641463	1.86434	-0.344071	0.730793	NA	7
Zm00001eb110400	0.0344024	-0.507286	3.46774	-0.146287	0.883695	NA	2
Zm00001eb110410	1.52412	1.93844	1.73729	1.11579	0.264513	1	6
Zm00001eb110420	0.17305	-1.29779	2.1879	-0.59317	0.553068	NA	1
Zm00001eb110430	10.6765	-0.332765	0.436441	-0.762452	0.445791	1	2
Zm00001eb110450	1.63089	-0.662137	0.602568	-1.09886	0.271829	1	5
Zm00001eb110460	1.31682	0.0947538	0.959303	0.0987737	0.921318	1	4
Zm00001eb110510	0.132479	-0.0263879	2.82486	-0.00934131	0.992547	NA	11
Zm00001eb110520	165.947	0.32181	0.135985	2.36651	0.0179568	1	3
Zm00001eb110530	0.162441	-1.12424	1.90137	-0.591282	0.554331	NA	11
Zm00001eb110540	6.79059	-0.324684	0.29764	-1.09086	0.275334	1	9
Zm00001eb110550	0.137749	0.294198	3.41624	0.0861174	0.931373	NA	9
Zm00001eb110560	8.25968	0.135219	0.362188	0.373339	0.708896	1	11
Zm00001eb110570	0.0273452	0.133899	3.46774	0.0386128	0.969199	NA	1
Zm00001eb110580	1.96579	-0.204799	0.667205	-0.306951	0.758881	1	8
Zm00001eb110590	12.1531	-0.0316125	0.238583	-0.132501	0.894588	1	4
Zm00001eb110600	2.07404	0.0118487	0.58282	0.02033	0.98378	1	5
Zm00001eb110610	0.0595546	0.294197	3.46774	0.0848382	0.93239	NA	4
Zm00001eb110630	0.161292	-0.507278	2.27281	-0.223194	0.823384	NA	5
Zm00001eb110650	8.11294	0.222164	0.297778	0.746075	0.455622	1	22
Zm00001eb110680	30.7106	0.286042	0.163899	1.74523	0.0809444	1	5
Zm00001eb110690	3.43551	-2.03524	0.527258	-3.86004	0.000113368	0.948887	4
Zm00001eb110710	0.129008	-0.667578	2.84126	-0.234959	0.814241	NA	8
Zm00001eb110720	0.0346499	0.133899	3.46774	0.0386128	0.969199	NA	22
Zm00001eb110730	0.612954	1.16124	1.32826	0.874261	0.381976	NA	8
Zm00001eb110740	0.0619896	-0.346989	3.46774	-0.100062	0.920295	NA	1
Zm00001eb110750	17.1542	0.705064	0.258219	2.73049	0.00632404	1	2
Zm00001eb110770	3.71913	-0.127317	0.501308	-0.253969	0.799519	1	5
Zm00001eb110810	1.01465	-0.958827	0.87412	-1.09691	0.272683	1	4
Zm00001eb110820	0.726978	1.90097	1.55339	1.22375	0.221046	NA	11
Zm00001eb110830	447.524	0.0157822	0.149913	0.105276	0.916157	1	22
Zm00001eb110840	0.311255	-0.0313599	1.61627	-0.0194026	0.98452	NA	12
Zm00001eb110850	0.716748	-0.178746	0.947646	-0.188621	0.85039	NA	3
Zm00001eb110860	4.09611	-0.577495	0.47566	-1.21409	0.224713	1	9
Zm00001eb110870	3.53715	-0.345072	0.575785	-0.599307	0.548968	1	8
Zm00001eb110880	3.41198	-1.13289	0.492938	-2.29824	0.021548	1	1
Zm00001eb110890	0.858248	-1.09843	0.843108	-1.30283	0.192633	NA	2
Zm00001eb110910	0.0260397	0.133899	3.46774	0.0386128	0.969199	NA	5
Zm00001eb110920	0.059157	-0.346989	3.46774	-0.100062	0.920295	NA	8
Zm00001eb110930	0.0338155	-0.507286	3.46774	-0.146287	0.883695	NA	3
Zm00001eb110960	0.0692998	0.294197	3.46774	0.0848382	0.93239	NA	6
Zm00001eb110980	0.103655	0.614807	2.44524	0.25143	0.801482	NA	2
Zm00001eb111000	0.111972	-0.827876	2.89748	-0.285723	0.77509	NA	7
Zm00001eb111030	23.1735	0.702045	0.386415	1.81682	0.069245	1	4
Zm00001eb111070	20.9843	-0.232059	0.331826	-0.699338	0.484341	1	4
Zm00001eb111100	20.5251	-0.0703359	0.255448	-0.275343	0.783053	1	14
Zm00001eb111120	0.132505	-1.30151	2.81334	-0.46262	0.643636	NA	1
Zm00001eb111130	0.0281741	0.133899	3.46774	0.0386128	0.969199	NA	7
Zm00001eb111150	0.404501	0.40954	1.37715	0.297383	0.766174	NA	1
Zm00001eb111170	27.027	-0.142191	0.163499	-0.869671	0.38448	1	12
Zm00001eb111180	1.05183	0.296376	0.795925	0.372367	0.70962	1	15
Zm00001eb111250	0.128313	-0.186686	2.81064	-0.0664211	0.947043	NA	5
Zm00001eb111280	0.0362464	0.133899	3.46774	0.0386128	0.969199	NA	7
Zm00001eb111290	0.107217	0.6148	2.95903	0.207771	0.835408	NA	9
Zm00001eb111300	9.34173	0.19363	0.284944	0.679537	0.496798	1	10
Zm00001eb111330	0.0700185	-0.988175	3.46774	-0.284962	0.775673	NA	9
Zm00001eb111340	0	NA	NA	NA	NA	NA	5
Zm00001eb111350	1.10828	-0.773209	0.647069	-1.19494	0.23211	1	3
Zm00001eb111360	6.29728	-1.62981	0.533239	-3.05644	0.00223984	1	2
Zm00001eb111380	0	NA	NA	NA	NA	NA	7
Zm00001eb111400	0.0356161	-0.507286	3.46774	-0.146287	0.883695	NA	16
Zm00001eb111430	0.0505251	0.133899	3.46774	0.0386128	0.969199	NA	4
Zm00001eb111510	0.481336	0.137461	1.31134	0.104824	0.916515	NA	1
Zm00001eb111520	1.25854	2.19064	1.10093	1.98981	0.046612	1	2
Zm00001eb111560	0.0233082	0.133899	3.46774	0.0386128	0.969199	NA	4
Zm00001eb111590	0	NA	NA	NA	NA	NA	2
Zm00001eb111600	0.549102	-1.41356	0.921279	-1.53434	0.124945	NA	9
Zm00001eb111610	0.273518	0.295646	1.56029	0.189481	0.849716	NA	3
Zm00001eb111620	158.425	0.218338	0.18473	1.18193	0.237233	1	1
Zm00001eb111630	0.850677	0.793167	1.13216	0.700582	0.483564	NA	12
Zm00001eb111640	2.66283	0.156618	0.492406	0.318066	0.750435	1	9
Zm00001eb111660	96.4679	0.124249	0.123182	1.00866	0.313137	1	9
Zm00001eb111700	2.2422	-1.89977	0.598078	-3.17646	0.00149086	1	1
Zm00001eb111720	0.637813	1.12726	1.33263	0.84589	0.397614	NA	15
Zm00001eb111730	4.41799	-0.320414	0.404321	-0.792474	0.428084	1	6
Zm00001eb111740	67.6576	0.10993	0.158438	0.693836	0.487785	1	2
Zm00001eb111760	0.406902	-0.537776	1.12048	-0.479951	0.631262	NA	21
Zm00001eb111790	0.138717	-0.346988	3.41052	-0.101741	0.918963	NA	6
Zm00001eb111810	0.290747	-1.44693	1.36337	-1.06129	0.288558	NA	20
Zm00001eb111820	0	NA	NA	NA	NA	NA	6
Zm00001eb111830	7.85473	4.89803	1.04405	4.69139	2.71e-06	0.0229514	2
Zm00001eb111860	0	NA	NA	NA	NA	NA	7
Zm00001eb111890	0.200147	0.133918	1.84941	0.0724111	0.942275	NA	25
Zm00001eb111900	0.355078	-0.500054	1.2901	-0.387608	0.698306	NA	15
Zm00001eb111910	2.43351	-0.0241526	0.518339	-0.0465961	0.962835	1	5
Zm00001eb111920	0.413512	0.429015	1.33802	0.320635	0.748487	NA	1
Zm00001eb111960	1.42657	-0.847079	0.64505	-1.3132	0.189116	1	24
Zm00001eb111980	0	NA	NA	NA	NA	NA	5
Zm00001eb111990	0.214978	-0.838661	1.88181	-0.445666	0.655838	NA	15
Zm00001eb112020	0.590499	0.924064	1.31159	0.704535	0.4811	NA	2
Zm00001eb112030	0.089001	-0.186688	3.05173	-0.0611744	0.95122	NA	3
Zm00001eb112040	41.2048	-0.239817	0.175194	-1.36887	0.171041	1	9
Zm00001eb112070	0.0346499	0.133899	3.46774	0.0386128	0.969199	NA	10
Zm00001eb112110	1.11497	-1.01985	0.694501	-1.46846	0.141978	1	2
Zm00001eb112120	0.261557	-0.193847	1.43598	-0.134993	0.892617	NA	6
Zm00001eb112200	0.0724928	0.294197	3.46774	0.0848382	0.93239	NA	1
Zm00001eb112210	0.434346	0.069142	1.1729	0.0589496	0.952992	NA	1
Zm00001eb112220	2.1397	-0.84447	0.527349	-1.60135	0.1093	1	12
Zm00001eb112250	0.0694316	-0.988175	3.46774	-0.284962	0.775673	NA	3
Zm00001eb112260	0	NA	NA	NA	NA	NA	5
Zm00001eb112310	3.74142	-0.630431	0.384216	-1.64082	0.100834	1	6
Zm00001eb112330	120.338	-0.962663	0.521752	-1.84506	0.0650291	1	1
Zm00001eb112360	0.281113	-1.18242	1.2491	-0.946615	0.343835	NA	1
Zm00001eb112380	0.182719	-0.507278	2.21835	-0.228673	0.819123	NA	3
Zm00001eb112400	0.444248	1.16382	1.35203	0.860791	0.389353	NA	10
Zm00001eb112470	0.706577	-1.66544	0.912224	-1.82569	0.0678963	NA	9
Zm00001eb112480	0.7202	1.71309	1.15802	1.47933	0.139053	NA	12
Zm00001eb112510	0.0261331	0.133899	3.46774	0.0386128	0.969199	NA	2
Zm00001eb112520	5.9907	5.47726	1.18576	4.61921	3.85e-06	0.0325691	2
Zm00001eb112530	0.296109	1.26508	1.61067	0.785435	0.432199	NA	14
Zm00001eb112540	3.29262	0.0144357	0.433909	0.0332689	0.97346	1	2
Zm00001eb112550	0.0346499	0.133899	3.46774	0.0386128	0.969199	NA	10
Zm00001eb112560	0.725746	-1.35646	1.03281	-1.31336	0.189061	NA	11
Zm00001eb112580	0.906341	-0.556921	0.984738	-0.565552	0.571698	1	10
Zm00001eb112590	1.01228	-0.168907	0.774105	-0.218197	0.827276	1	10
Zm00001eb112600	11.086	0.487478	0.306714	1.58935	0.111981	1	7
Zm00001eb112630	0.201686	-0.346977	1.638	-0.211829	0.83224	NA	9
Zm00001eb112650	173.432	0.12468	0.190672	0.6539	0.513176	1	2
Zm00001eb112670	0.0261331	0.133899	3.46774	0.0386128	0.969199	NA	4
Zm00001eb112680	0	NA	NA	NA	NA	NA	6
Zm00001eb112690	0.0783753	-0.346989	3.46774	-0.100062	0.920295	NA	7
Zm00001eb112700	61.8396	0.195111	0.134929	1.44602	0.148171	1	2
Zm00001eb112720	50.1087	0.106276	0.145956	0.728137	0.466529	1	1
Zm00001eb112740	1.89198	-0.583613	0.601137	-0.970849	0.331623	1	12
Zm00001eb112760	0.128055	0.765006	2.37786	0.321721	0.747664	NA	7
Zm00001eb112810	3.93768	-0.377946	0.483494	-0.781697	0.434393	1	1
Zm00001eb112820	137.884	-0.299274	0.197373	-1.51629	0.129447	1	1
Zm00001eb112830	3.78358	-1.05246	0.387551	-2.71567	0.00661409	1	11
Zm00001eb112900	11.4986	-0.438135	0.237304	-1.84631	0.0648478	1	4
Zm00001eb113010	0.0930598	0.294197	3.46774	0.0848382	0.93239	NA	12
Zm00001eb113030	8.23236	-0.355419	0.311025	-1.14273	0.25315	1	4
Zm00001eb113090	0.0261331	0.133899	3.46774	0.0386128	0.969199	NA	8
Zm00001eb113120	2.55157	2.68387	1.34731	1.99202	0.0463688	1	6
Zm00001eb113140	10.9893	0.0361933	0.482376	0.0750314	0.94019	1	10
Zm00001eb113190	61.9772	0.0695364	0.164889	0.421717	0.673231	1	1
Zm00001eb113250	0.0344024	-0.507286	3.46774	-0.146287	0.883695	NA	3
Zm00001eb113260	0.161001	0.133917	1.9242	0.0695963	0.944515	NA	3
Zm00001eb113280	0.421512	-1.92073	1.11314	-1.7255	0.0844378	NA	4
Zm00001eb113290	0.161686	0.773921	1.92215	0.402634	0.687218	NA	5
Zm00001eb113310	3.16517	-0.500728	0.524871	-0.954002	0.340082	1	4
Zm00001eb113330	71.5969	0.27708	0.149284	1.85606	0.0634448	1	15
Zm00001eb113350	4.39749	-0.561395	0.384574	-1.45978	0.14435	1	4
Zm00001eb113360	1.79428	-0.712481	0.559202	-1.2741	0.202627	1	7
Zm00001eb113430	1.20713	-0.491409	0.796783	-0.616741	0.537405	1	5
Zm00001eb113470	2.72576	-0.537721	0.616247	-0.872574	0.382896	1	17
Zm00001eb113550	27.5188	-0.161533	0.23547	-0.686003	0.492711	1	1
Zm00001eb113570	34.9879	0.515439	0.3001	1.71756	0.0858768	1	3
Zm00001eb113600	1.35276	-0.152886	0.660833	-0.231353	0.81704	1	17
Zm00001eb113620	0.134249	-1.31927	2.80546	-0.470249	0.638177	NA	1
Zm00001eb113690	11.1407	0.112322	0.280133	0.400961	0.688449	1	4
Zm00001eb113700	0.265842	-0.0245812	1.33718	-0.0183828	0.985333	NA	9
Zm00001eb113710	0.770095	0.159485	1.06579	0.14964	0.881049	NA	6
Zm00001eb113730	6.11991	0.0244649	0.348065	0.0702883	0.943964	1	5
Zm00001eb113740	0.0663919	-0.346989	3.46774	-0.100062	0.920295	NA	7
Zm00001eb113790	287.01	0.668218	0.314805	2.12264	0.0337839	1	5
Zm00001eb113800	0.072147	0.294197	3.46774	0.0848382	0.93239	NA	1
Zm00001eb113810	0.0669267	0.133899	3.46774	0.0386128	0.969199	NA	2
Zm00001eb113870	0.134682	-0.667577	2.31855	-0.287928	0.773402	NA	9
Zm00001eb113880	8.55409	-0.00998335	0.28935	-0.0345027	0.972476	1	13
Zm00001eb113950	0.263341	0.293104	1.56803	0.186925	0.85172	NA	4
Zm00001eb113960	7.46855	2.51184	0.811449	3.09549	0.00196485	1	2
Zm00001eb114020	0.0439729	0.133899	3.46774	0.0386128	0.969199	NA	1
Zm00001eb114030	0.0860817	-0.186691	3.46774	-0.0538366	0.957065	NA	2
Zm00001eb114050	0.424227	-0.342736	1.33584	-0.25657	0.797511	NA	5
Zm00001eb114060	2.27623	-0.442196	0.678132	-0.65208	0.51435	1	2
Zm00001eb114070	1.1411	-1.04751	1.45229	-0.721279	0.470738	1	3
Zm00001eb114090	29.2719	-0.00280784	0.226186	-0.0124139	0.990095	1	1
Zm00001eb114140	0.189246	0.923107	1.90362	0.484921	0.627732	NA	5
Zm00001eb114150	0.0625275	-0.346989	3.46774	-0.100062	0.920295	NA	2
Zm00001eb114180	0.0700126	0.294197	3.46774	0.0848382	0.93239	NA	6
Zm00001eb114200	5.64112	-0.553052	0.713186	-0.775466	0.438064	1	9
Zm00001eb114220	0.210557	0.133916	2.15821	0.0620495	0.950523	NA	3
Zm00001eb114240	3.15329	-0.228319	0.497163	-0.459243	0.64606	1	22
Zm00001eb114250	0.0364878	-0.507286	3.46774	-0.146287	0.883695	NA	3
Zm00001eb114260	0.255219	-1.18724	1.39886	-0.848725	0.396034	NA	5
Zm00001eb114280	129.126	-0.121293	0.098785	-1.22785	0.219504	1	3
Zm00001eb114300	0.0260397	0.133899	3.46774	0.0386128	0.969199	NA	9
Zm00001eb114310	0.398156	-0.562453	1.11593	-0.504022	0.614246	NA	7
Zm00001eb114320	2.29394	-0.966552	0.58959	-1.63936	0.101138	1	13
Zm00001eb114330	0.0925945	0.454494	3.46774	0.131063	0.895725	NA	2
Zm00001eb114350	0	NA	NA	NA	NA	NA	6
Zm00001eb114360	0.0878823	-0.186691	3.46774	-0.0538366	0.957065	NA	4
Zm00001eb114380	0.0494413	0.294197	3.46774	0.0848382	0.93239	NA	4
Zm00001eb114430	1.37268	-0.477547	0.710768	-0.671874	0.501664	1	5
Zm00001eb114480	0.113146	-0.186687	2.89071	-0.0645816	0.948507	NA	4
Zm00001eb114490	2.7219	0.225648	0.692132	0.326018	0.74441	1	4
Zm00001eb114500	0.823274	0.738415	0.963976	0.76601	0.44367	NA	6
Zm00001eb114520	0.0338155	-0.507286	3.46774	-0.146287	0.883695	NA	1
Zm00001eb114540	0.0356161	-0.507286	3.46774	-0.146287	0.883695	NA	1
Zm00001eb114550	0.0700619	-0.346989	3.46774	-0.100062	0.920295	NA	1
Zm00001eb114580	0.299565	0.845501	1.34724	0.627579	0.53028	NA	1
Zm00001eb114600	0.533827	-1.29178	1.02892	-1.25546	0.20931	NA	1
Zm00001eb114620	0.17325	-0.667576	2.22745	-0.299705	0.764402	NA	1
Zm00001eb114640	0.0344674	0.133899	3.46774	0.0386128	0.969199	NA	2
Zm00001eb114660	2.76771	-0.101779	0.657803	-0.154726	0.877038	1	5
Zm00001eb114690	0.580328	-1.16323	1.26429	-0.920064	0.35754	NA	5
Zm00001eb114710	0.0338155	-0.507286	3.46774	-0.146287	0.883695	NA	2
Zm00001eb114720	0	NA	NA	NA	NA	NA	2
Zm00001eb114730	0.961425	-0.799448	0.788897	-1.01337	0.310882	1	1
Zm00001eb114740	0.22108	-1.81885	2.56643	-0.708707	0.478506	NA	4
Zm00001eb114760	0.0273452	0.133899	3.46774	0.0386128	0.969199	NA	3
Zm00001eb114770	0.143599	0.768112	2.32448	0.330444	0.741064	NA	7
Zm00001eb114780	0.0563482	0.294197	3.46774	0.0848382	0.93239	NA	9
Zm00001eb114790	0.693455	-0.684737	0.969109	-0.706564	0.479838	NA	3
Zm00001eb114800	0.102543	-0.346989	3.46774	-0.100062	0.920295	NA	3
Zm00001eb114810	0.0712322	-0.988175	3.46774	-0.284962	0.775673	NA	4
Zm00001eb114820	0.107643	-0.026389	2.95644	-0.00892595	0.992878	NA	2
Zm00001eb114830	0	NA	NA	NA	NA	NA	11
Zm00001eb114860	0.22658	0.293038	1.84593	0.158749	0.873867	NA	3
Zm00001eb114880	0.354818	1.3488	2.10654	0.640291	0.521983	NA	14
Zm00001eb114950	0.81077	-1.0762	1.01574	-1.05953	0.28936	NA	7
Zm00001eb114970	6.1926	-0.602601	0.320545	-1.87993	0.0601179	1	9
Zm00001eb114980	1.15654	1.14558	1.31916	0.868412	0.385169	1	10
Zm00001eb114990	2.69162	-0.569983	0.602568	-0.945922	0.344188	1	6
Zm00001eb115000	0	NA	NA	NA	NA	NA	9
Zm00001eb115010	2.0897	0.689839	0.906406	0.761071	0.446615	1	8
Zm00001eb115110	0.873114	1.05461	1.04019	1.01386	0.31065	1	1
Zm00001eb115120	5.27921	-0.128858	0.544325	-0.236731	0.812866	1	10
Zm00001eb115200	2.72059	0.168264	1.06505	0.157987	0.874467	1	4
Zm00001eb115220	20.4755	1.16494	0.429551	2.712	0.00668782	1	10
Zm00001eb115230	60.5906	0.132273	0.173951	0.760406	0.447012	1	3
Zm00001eb115240	41.4084	0.480424	0.585517	0.820513	0.411924	1	8
Zm00001eb115250	0.224999	-1.77324	2.1271	-0.833642	0.404483	NA	3
Zm00001eb115270	17.1001	0.217904	0.212519	1.02534	0.305204	1	11
Zm00001eb115300	1.01256	-0.474904	1.04614	-0.453959	0.649858	1	9
Zm00001eb115340	14.9502	-0.416194	0.211314	-1.96955	0.0488898	1	11
Zm00001eb115370	16.5024	-1.02267	0.292753	-3.49328	0.000477124	1	8
Zm00001eb115400	0.356125	1.1078	2.07414	0.534098	0.593274	NA	1
Zm00001eb115410	0.0512688	0.294197	3.46774	0.0848382	0.93239	NA	3
Zm00001eb115470	0.114261	-0.827876	2.88436	-0.287022	0.774095	NA	7
Zm00001eb115490	2.74171	-0.863666	0.468955	-1.84168	0.0655215	1	13
Zm00001eb115600	0.0658483	0.294197	3.46774	0.0848382	0.93239	NA	6
Zm00001eb115650	2.03539	-0.851592	0.506925	-1.67992	0.0929731	1	22
Zm00001eb115660	0.0364878	-0.507286	3.46774	-0.146287	0.883695	NA	4
Zm00001eb115680	0.160249	0.133915	2.27568	0.0588461	0.953075	NA	4
Zm00001eb115720	507.844	0.00401461	0.135861	0.0295494	0.976426	1	1
Zm00001eb115740	0.173406	0.788688	2.69893	0.292222	0.770117	NA	3
Zm00001eb115800	5.17913	0.0468489	0.612786	0.0764523	0.939059	1	8
Zm00001eb115830	17.8919	-0.464116	0.190545	-2.43572	0.014862	1	27
Zm00001eb115870	3.14771	0.678035	0.501101	1.35309	0.176027	1	2
Zm00001eb115880	574.8	0.462151	0.208533	2.2162	0.0266775	1	1
Zm00001eb115900	12.4434	-0.353863	0.398115	-0.888847	0.374086	1	10
Zm00001eb115940	714.455	0.0798374	0.108822	0.733652	0.463161	1	19
Zm00001eb115980	3.46145	-0.51797	0.522726	-0.990903	0.321733	1	3
Zm00001eb115990	27.1325	-0.867351	0.253521	-3.42122	0.0006234	1	10
Zm00001eb116000	0.0439729	0.133899	3.46774	0.0386128	0.969199	NA	2
Zm00001eb116020	1.11008	-1.66969	0.749891	-2.22658	0.0259754	1	8
Zm00001eb116050	0.0505251	0.133899	3.46774	0.0386128	0.969199	NA	2
Zm00001eb116070	1.02799	2.95864	1.97159	1.50064	0.133449	1	6
Zm00001eb116160	0.0356161	-0.507286	3.46774	-0.146287	0.883695	NA	3
Zm00001eb116200	0	NA	NA	NA	NA	NA	2
Zm00001eb116230	0.0669267	0.133899	3.46774	0.0386128	0.969199	NA	1
Zm00001eb116240	0.830628	0.467942	0.946243	0.494526	0.620935	NA	8
Zm00001eb116250	3.23771	-1.00179	0.39361	-2.54512	0.010924	1	7
Zm00001eb116270	6.48442	0.248867	0.415724	0.598636	0.549416	1	7
Zm00001eb116280	6.33433	0.136758	0.315003	0.434149	0.66418	1	18
Zm00001eb116290	17.8034	2.14012	0.76004	2.8158	0.00486554	1	3
Zm00001eb116310	2.24939	0.317204	0.61866	0.512727	0.608142	1	7
Zm00001eb116340	5.15238	-0.399369	0.456636	-0.87459	0.381797	1	7
Zm00001eb116400	0.679007	-1.67165	0.938198	-1.78176	0.0747878	NA	5
Zm00001eb116410	1.21125	-0.575758	0.773575	-0.744283	0.456706	1	6
Zm00001eb116420	5.97171	-0.221174	0.432687	-0.511164	0.609236	1	14
Zm00001eb116440	8.69074	-0.241274	0.302308	-0.798107	0.424808	1	9
Zm00001eb116460	14.541	0.0500285	0.362751	0.137914	0.890308	1	4
Zm00001eb116500	0.0718625	-0.346989	3.46774	-0.100062	0.920295	NA	20
Zm00001eb116530	3.37088	-0.0317639	0.506911	-0.0626617	0.950036	1	3
Zm00001eb116560	0.094788	-0.186687	3.00844	-0.0620546	0.950519	NA	1
Zm00001eb116570	1.75774	-0.165046	0.6834	-0.241508	0.809162	1	6
Zm00001eb116580	0.671821	-1.70001	1.09885	-1.54709	0.121842	NA	9
Zm00001eb116590	0.497337	-0.424677	1.19525	-0.355304	0.722362	NA	1
Zm00001eb116670	0.308777	-1.45483	1.52233	-0.955658	0.339245	NA	3
Zm00001eb116720	0.0915007	-0.186688	3.03252	-0.0615619	0.950912	NA	2
Zm00001eb116730	0.261822	0.442257	1.60248	0.275983	0.782561	NA	3
Zm00001eb116740	0.136227	0.454495	3.45708	0.131468	0.895405	NA	3
Zm00001eb116750	1.14563	-0.216992	0.728863	-0.297712	0.765923	1	4
Zm00001eb116770	89.3322	0.123855	0.155092	0.798587	0.42453	1	7
Zm00001eb116780	0.0807859	0.133899	3.46774	0.0386128	0.969199	NA	1
Zm00001eb116790	0.241134	-0.346978	1.84869	-0.187689	0.851121	NA	5
Zm00001eb116800	0.275327	-0.0182473	1.45525	-0.0125389	0.989996	NA	11
Zm00001eb116810	0.368928	-0.139456	1.49853	-0.0930614	0.925855	NA	19
Zm00001eb116830	0.423587	-0.00950578	1.27084	-0.00747991	0.994032	NA	4
Zm00001eb116850	0.786312	-0.997844	1.06887	-0.933548	0.350537	NA	4
Zm00001eb116910	0.861003	-1.16012	0.843475	-1.3754	0.169006	NA	2
Zm00001eb116920	0.0344674	0.133899	3.46774	0.0386128	0.969199	NA	1
Zm00001eb116930	0.600228	-0.0715642	1.0851	-0.0659517	0.947416	NA	2
Zm00001eb116940	0.463853	-0.560734	1.42408	-0.393751	0.693765	NA	3
Zm00001eb116970	0.132884	0.454504	2.78887	0.162971	0.870542	NA	4
Zm00001eb117000	0.072147	0.294197	3.46774	0.0848382	0.93239	NA	1
Zm00001eb117030	1.30751	-0.55767	0.743343	-0.750219	0.453123	1	3
Zm00001eb117040	0.207663	0.295742	1.62961	0.18148	0.855991	NA	1
Zm00001eb117050	0.27996	0.46153	1.42374	0.324167	0.745812	NA	9
Zm00001eb117060	3.57053	0.232506	0.577208	0.402811	0.687087	1	5
Zm00001eb117070	9.51182	-0.337359	0.261126	-1.29194	0.196378	1	17
Zm00001eb117130	0.123179	-0.186691	3.46774	-0.0538366	0.957065	NA	2
Zm00001eb117140	12.1069	0.291649	0.267282	1.09117	0.275199	1	5
Zm00001eb117150	0.133853	0.294197	3.46774	0.0848382	0.93239	NA	2
Zm00001eb117170	0.319759	-0.177221	1.56953	-0.112913	0.910099	NA	8
Zm00001eb117180	1.47514	0.329498	0.760479	0.433277	0.664813	1	2
Zm00001eb117190	0.0439729	0.133899	3.46774	0.0386128	0.969199	NA	12
Zm00001eb117210	7.39842	0.131381	0.294676	0.44585	0.655705	1	32
Zm00001eb117220	0.266632	-0.207728	1.86958	-0.11111	0.911529	NA	27
Zm00001eb117230	0.0623795	0.294197	3.46774	0.0848382	0.93239	NA	18
Zm00001eb117300	0	NA	NA	NA	NA	NA	8
Zm00001eb117330	0.0439729	0.133899	3.46774	0.0386128	0.969199	NA	5
Zm00001eb117350	0.0352334	-0.507286	3.46774	-0.146287	0.883695	NA	7
Zm00001eb117360	0	NA	NA	NA	NA	NA	6
Zm00001eb117400	0.26731	0.712398	1.50681	0.472786	0.636366	NA	12
Zm00001eb117430	0	NA	NA	NA	NA	NA	4
Zm00001eb117460	0.194588	0.762323	2.19098	0.347936	0.727888	NA	12
Zm00001eb117500	0.208734	-0.507277	1.8352	-0.276415	0.782229	NA	30
Zm00001eb117510	210.955	0.201983	0.15939	1.26723	0.205075	1	1
Zm00001eb117520	2.83523	0.078006	0.45294	0.172222	0.863263	1	5
Zm00001eb117530	0.398128	-0.553736	1.40597	-0.393848	0.693694	NA	3
Zm00001eb117560	0.155946	-1.12939	2.27073	-0.49737	0.618928	NA	2
Zm00001eb117590	2.39412	-1.34733	0.50595	-2.66297	0.00774553	1	6
Zm00001eb117600	0.0587095	0.294197	3.46774	0.0848382	0.93239	NA	7
Zm00001eb117610	0.0807859	0.133899	3.46774	0.0386128	0.969199	NA	4
Zm00001eb117640	0.109467	0.294197	3.46774	0.0848382	0.93239	NA	10
Zm00001eb117670	0	NA	NA	NA	NA	NA	3
Zm00001eb117690	0.0788546	0.133899	3.46774	0.0386128	0.969199	NA	5
Zm00001eb117740	1.52707	-0.326061	0.722502	-0.451294	0.651777	1	10
Zm00001eb117750	108.786	0.47054	0.197319	2.38466	0.0170949	1	5
Zm00001eb117770	182.025	0.280987	0.205179	1.36948	0.170851	1	2
Zm00001eb117820	0.0604114	-0.346989	3.46774	-0.100062	0.920295	NA	5
Zm00001eb117850	0.0356161	-0.507286	3.46774	-0.146287	0.883695	NA	3
Zm00001eb117870	0.227588	0.956459	1.6081	0.594776	0.551993	NA	14
Zm00001eb117890	2.27529	0.854223	0.900706	0.948392	0.34293	1	2
Zm00001eb117930	4.39004	-0.489005	0.388157	-1.25981	0.207737	1	6
Zm00001eb117970	7.13745	0.588144	0.404428	1.45426	0.145874	1	16
Zm00001eb117980	9.97041	0.0878519	0.296821	0.295976	0.767248	1	11
Zm00001eb118010	0.0439729	0.133899	3.46774	0.0386128	0.969199	NA	5
Zm00001eb118020	1.23699	1.80449	1.01315	1.78107	0.0749017	1	7
Zm00001eb118030	0.307215	0.771787	1.88338	0.409788	0.681961	NA	9
Zm00001eb118040	0.140146	-0.667576	2.30008	-0.290241	0.771632	NA	2
Zm00001eb118070	0.161205	0.788752	2.74067	0.287795	0.773503	NA	6
Zm00001eb118100	1.29815	-0.556683	0.764215	-0.728438	0.466345	1	10
Zm00001eb118140	0.90814	-0.508735	0.964037	-0.527713	0.597699	1	11
Zm00001eb118150	1.50969	-0.533669	0.678102	-0.787004	0.431279	1	18
Zm00001eb118180	1.47319	0.229361	0.866676	0.264644	0.791284	1	28
Zm00001eb118200	13.406	-0.389596	0.215165	-1.81068	0.0701897	1	13
Zm00001eb118210	2.76546	-1.16199	0.615149	-1.88896	0.0588977	1	6
Zm00001eb118220	0.870164	1.53738	1.01599	1.51318	0.130233	1	23
Zm00001eb118230	496.997	0.19957	0.191399	1.04269	0.297091	1	3
Zm00001eb118240	9.36377	0.385058	0.350959	1.09716	0.272571	1	11
Zm00001eb118250	2.06621	0.542304	0.652544	0.831061	0.405939	1	1
Zm00001eb118270	0.0607505	0.294197	3.46774	0.0848382	0.93239	NA	1
Zm00001eb118290	0.0273452	0.133899	3.46774	0.0386128	0.969199	NA	6
Zm00001eb118330	3.51656	-0.323896	0.401142	-0.807436	0.419416	1	10
Zm00001eb118340	0.111188	-0.186687	2.90205	-0.0643292	0.948708	NA	7
Zm00001eb118370	0.322438	-1.34012	1.59848	-0.83837	0.401823	NA	4
Zm00001eb118410	0.0233082	0.133899	3.46774	0.0386128	0.969199	NA	1
Zm00001eb118420	161.192	0.496503	0.148818	3.33631	0.000848977	1	2
Zm00001eb118450	0	NA	NA	NA	NA	NA	4
Zm00001eb118470	0.77617	-0.59352	0.868951	-0.68303	0.494588	NA	4
Zm00001eb118510	0.0718625	-0.346989	3.46774	-0.100062	0.920295	NA	16
Zm00001eb118520	0.0585735	0.294197	3.46774	0.0848382	0.93239	NA	4
Zm00001eb118570	0.13072	-0.667577	2.33254	-0.286202	0.774723	NA	8
Zm00001eb118580	0.125582	-0.667577	2.35147	-0.283897	0.776489	NA	4
Zm00001eb118610	0.0356161	-0.507286	3.46774	-0.146287	0.883695	NA	2
Zm00001eb118640	0.272102	-0.838087	1.80644	-0.463944	0.642688	NA	3
Zm00001eb118650	0.0273452	0.133899	3.46774	0.0386128	0.969199	NA	10
Zm00001eb118740	13.3278	0.23312	0.300705	0.775245	0.438195	1	4
Zm00001eb118770	0.398571	0.9621	1.31529	0.731476	0.464489	NA	4
Zm00001eb118790	14.3163	-0.450192	0.209851	-2.14529	0.0319293	1	4
Zm00001eb118810	0.070266	-0.346989	3.46774	-0.100062	0.920295	NA	2
Zm00001eb118820	1.9911	-0.378961	0.668433	-0.56694	0.570755	1	7
Zm00001eb118830	3.52454	1.11858	0.536953	2.08319	0.0372338	1	4
Zm00001eb118850	0.231594	-0.346978	1.86165	-0.186382	0.852145	NA	12
Zm00001eb118870	0.0364878	-0.507286	3.46774	-0.146287	0.883695	NA	12
Zm00001eb118880	0.332375	0.273157	1.92182	0.142134	0.886974	NA	3
Zm00001eb118910	0.238926	0.303858	1.5932	0.190722	0.848744	NA	3
Zm00001eb118920	3.25151	-0.446	0.432622	-1.03092	0.302577	1	2
Zm00001eb118930	0.0344024	-0.507286	3.46774	-0.146287	0.883695	NA	4
Zm00001eb118950	0.0425401	0.133899	3.46774	0.0386128	0.969199	NA	12
Zm00001eb118980	3.03532	0.743917	0.523555	1.4209	0.155347	1	2
Zm00001eb119000	1.87316	-0.710191	0.640736	-1.1084	0.26769	1	2
Zm00001eb119010	0.0364878	-0.507286	3.46774	-0.146287	0.883695	NA	3
Zm00001eb119020	0.221264	-0.198598	1.89043	-0.105054	0.916333	NA	4
Zm00001eb119040	0.759319	0.124739	1.09811	0.113595	0.909559	NA	2
Zm00001eb119050	0.132981	-1.30575	3.45601	-0.377821	0.705563	NA	2
Zm00001eb119060	249.653	0.184034	0.240809	0.764234	0.444728	1	2
Zm00001eb119070	3.35213	-0.735418	0.442283	-1.66278	0.0963572	1	6
Zm00001eb119100	8.96467	0.0032273	0.349775	0.00922679	0.992638	1	8
Zm00001eb119110	0.167134	-0.667577	2.68632	-0.24851	0.80374	NA	1
Zm00001eb119120	16.1123	0.0852037	0.231163	0.368588	0.712435	1	3
Zm00001eb119130	0.112908	0.454494	3.46774	0.131063	0.895725	NA	5
Zm00001eb119150	3.33109	-0.0898738	0.579779	-0.155014	0.87681	1	7
Zm00001eb119160	0.48455	-1.58391	1.0753	-1.47299	0.140755	NA	2
Zm00001eb119170	6.5438	-0.529854	0.431422	-1.22816	0.219388	1	6
Zm00001eb119240	6.67198	-0.886216	0.300882	-2.94539	0.00322547	1	15
Zm00001eb119250	0.145065	-0.667578	2.76972	-0.241028	0.809534	NA	1
Zm00001eb119260	2.9242	-0.614892	0.446055	-1.37851	0.168045	1	4
Zm00001eb119280	0	NA	NA	NA	NA	NA	3
Zm00001eb119310	0.203284	0.295749	1.63523	0.18086	0.856477	NA	3
Zm00001eb119320	8.84622	-0.0338972	0.300862	-0.112667	0.910294	1	10
Zm00001eb119330	0.336082	0.979249	1.25124	0.782622	0.433849	NA	7
Zm00001eb119340	3.29018	-0.59338	0.540885	-1.09706	0.272617	1	12
Zm00001eb119410	0.0936115	-0.827876	3.01698	-0.274406	0.783773	NA	10
Zm00001eb119440	46.1078	0.173253	0.168768	1.02658	0.304619	1	15
Zm00001eb119450	0.0344024	-0.507286	3.46774	-0.146287	0.883695	NA	5
Zm00001eb119480	5.73898	-0.138044	0.518049	-0.26647	0.789877	1	9
Zm00001eb119500	0.252285	1.05949	1.60404	0.660515	0.508924	NA	9
Zm00001eb119510	7.61494	0.661155	0.539275	1.22601	0.220196	1	11
Zm00001eb119570	0.152398	-0.0263837	2.2617	-0.0116655	0.990693	NA	4
Zm00001eb119590	0.174658	-1.65582	2.66938	-0.620301	0.53506	NA	3
Zm00001eb119630	8.25378	-1.05168	0.590231	-1.78181	0.0747799	1	6
Zm00001eb119640	0.0844689	-0.186688	3.08841	-0.0604479	0.951799	NA	3
Zm00001eb119690	0.185463	-0.667576	2.20018	-0.303419	0.761571	NA	9
Zm00001eb119710	0.0521728	0.294197	3.46774	0.0848382	0.93239	NA	3
Zm00001eb119730	0.0709552	-0.346989	3.46774	-0.100062	0.920295	NA	1
Zm00001eb119740	0.270191	-2.35266	1.66412	-1.41375	0.157434	NA	1
Zm00001eb119770	5.75627	0.246939	0.347963	0.70967	0.477909	1	3
Zm00001eb119780	0.0344674	0.133899	3.46774	0.0386128	0.969199	NA	9
Zm00001eb119790	10.5831	-0.18259	0.279809	-0.652552	0.514045	1	7
Zm00001eb119820	5.01049	0.128445	0.420272	0.305624	0.759891	1	1
Zm00001eb119830	5.15217	0.051924	0.427117	0.121569	0.903241	1	23
Zm00001eb119880	0.559403	-1.30459	0.997595	-1.30774	0.190962	NA	9
Zm00001eb119890	4.41306	-0.63348	0.689522	-0.918723	0.35824	1	7
Zm00001eb119910	0.34921	-1.45231	1.31291	-1.10618	0.268651	NA	7
Zm00001eb119930	1.97533	-0.24659	0.560713	-0.43978	0.660096	1	2
Zm00001eb119940	0.148067	0.454505	2.72289	0.16692	0.867433	NA	5
Zm00001eb119960	0.0494413	0.294197	3.46774	0.0848382	0.93239	NA	6
Zm00001eb119970	0.175943	-0.0263833	2.19758	-0.0120056	0.990421	NA	9
Zm00001eb119980	0.26307	0.0278392	1.94386	0.0143216	0.988573	NA	5
Zm00001eb119990	0.976762	-1.49529	0.702826	-2.12754	0.0333755	1	5
Zm00001eb120030	1.71332	0.400572	0.673385	0.594862	0.551935	1	5
Zm00001eb120100	3.08993	-0.62075	0.457572	-1.35662	0.174903	1	7
Zm00001eb120110	0.139166	0.77387	2.33877	0.330888	0.740729	NA	24
Zm00001eb120140	0.116019	-0.346989	3.46774	-0.100062	0.920295	NA	2
Zm00001eb120150	565.658	0.195611	0.17414	1.1233	0.261312	1	5
Zm00001eb120180	1.95273	0.0695816	0.640298	0.108671	0.913464	1	8
Zm00001eb120200	0.296159	-1.31599	1.75641	-0.749252	0.453705	NA	4
Zm00001eb120220	0.206041	-1.21476	2.61845	-0.463922	0.642703	NA	4
Zm00001eb120250	0	NA	NA	NA	NA	NA	3
Zm00001eb120260	0.72068	-1.03304	0.979785	-1.05435	0.291721	NA	3
Zm00001eb120290	3.81519	-0.262301	0.427524	-0.613535	0.539523	1	2
Zm00001eb120300	0.0571237	-0.346989	3.46774	-0.100062	0.920295	NA	3
Zm00001eb120310	1.71595	-0.0597373	0.74397	-0.0802953	0.936002	1	11
Zm00001eb120320	0.387029	-0.876292	1.15443	-0.759067	0.447812	NA	10
Zm00001eb120330	0.264657	-0.879701	1.84266	-0.477408	0.633072	NA	10
Zm00001eb120350	1.1947	0.00443015	0.69852	0.0063422	0.99494	1	8
Zm00001eb120360	174.126	0.103153	0.162062	0.636504	0.524448	1	12
Zm00001eb120380	0.0233082	0.133899	3.46774	0.0386128	0.969199	NA	1
Zm00001eb120390	0.555481	-1.06558	0.899162	-1.18509	0.235983	NA	16
Zm00001eb120410	6.06291	-0.195027	0.364504	-0.535047	0.592618	1	4
Zm00001eb120430	0	NA	NA	NA	NA	NA	1
Zm00001eb120470	4.86792	-0.445659	0.425871	-1.04646	0.295346	1	6
Zm00001eb120500	0.0261331	0.133899	3.46774	0.0386128	0.969199	NA	9
Zm00001eb120510	3.13541	4.54346	1.27316	3.56865	0.000358826	1	3
Zm00001eb120570	0.299874	-0.711445	1.4397	-0.494161	0.621193	NA	16
Zm00001eb120610	142.86	0.167674	0.180176	0.930612	0.352054	1	3
Zm00001eb120630	0.278458	-0.634824	1.30341	-0.487049	0.626223	NA	5
Zm00001eb120660	8.77959	0.044169	0.319137	0.138401	0.889923	1	1
Zm00001eb120670	0.0565	0.294197	3.46774	0.0848382	0.93239	NA	1
Zm00001eb120700	0.0239236	0.133899	3.46774	0.0386128	0.969199	NA	3
Zm00001eb120730	0.106848	-1.46605	3.45601	-0.424204	0.671417	NA	4
Zm00001eb120750	1.05302	0.306619	0.833558	0.367844	0.71299	1	2
Zm00001eb120760	2.76699	0.800065	0.577058	1.38645	0.165608	1	3
Zm00001eb120810	2.14025	-0.304465	0.535572	-0.568486	0.569705	1	8
Zm00001eb120820	15.1441	-0.483038	0.237957	-2.02993	0.0423633	1	5
Zm00001eb120830	0.942598	-1.00474	0.837483	-1.19972	0.230249	1	11
Zm00001eb120860	0.0233082	0.133899	3.46774	0.0386128	0.969199	NA	7
Zm00001eb120880	0.466156	-2.121	1.011	-2.09793	0.0359112	NA	10
Zm00001eb120890	0.10633	-0.186687	2.93133	-0.0636867	0.94922	NA	8
Zm00001eb120900	0.326778	-0.341293	1.23203	-0.277017	0.781767	NA	5
Zm00001eb120910	10.5054	0.575732	0.267673	2.15088	0.0314859	1	2
Zm00001eb120920	0.167631	-1.14508	2.72541	-0.42015	0.674376	NA	3
Zm00001eb120970	1.64588	-0.308802	0.644882	-0.47885	0.632046	1	7
Zm00001eb120980	0	NA	NA	NA	NA	NA	1
Zm00001eb121010	0.0708963	0.294197	3.46774	0.0848382	0.93239	NA	3
Zm00001eb121020	0.0260397	0.133899	3.46774	0.0386128	0.969199	NA	1
Zm00001eb121030	0	NA	NA	NA	NA	NA	1
Zm00001eb121070	13.178	0.737681	0.589204	1.252	0.210571	1	4
Zm00001eb121120	0.0688228	0.294197	3.46774	0.0848382	0.93239	NA	10
Zm00001eb121140	1.7606	0.206008	0.940177	0.219116	0.82656	1	4
Zm00001eb121150	138.672	0.45542	0.206428	2.2062	0.0273703	1	3
Zm00001eb121180	2.46096	-0.30687	0.520464	-0.589608	0.555453	1	7
Zm00001eb121200	0.137038	0.454504	2.76989	0.164087	0.869662	NA	11
Zm00001eb121210	3.16831	-0.285085	0.504668	-0.564896	0.572145	1	5
Zm00001eb121220	0.114719	-0.0263846	2.39528	-0.0110153	0.991211	NA	6
Zm00001eb121240	0.76297	-0.762289	0.91779	-0.830571	0.406216	NA	2
Zm00001eb121270	2.08995	-5.38227	2.68445	-2.00498	0.044965	1	1
Zm00001eb121300	0.818008	0.155312	0.941767	0.164915	0.869011	NA	9
Zm00001eb121370	29.8168	0.440275	0.174129	2.52844	0.0114571	1	13
Zm00001eb121380	0.0878823	-0.186691	3.46774	-0.0538366	0.957065	NA	7
Zm00001eb121400	3.04317	-2.15745	0.511298	-4.21955	2.45e-05	0.20626	9
Zm00001eb121410	0.0728088	0.294197	3.46774	0.0848382	0.93239	NA	6
Zm00001eb121420	0.30616	0.135749	1.66029	0.0817622	0.934836	NA	3
Zm00001eb121460	416.196	0.530165	0.241907	2.19161	0.0284078	1	3
Zm00001eb121470	0.0613665	-0.346989	3.46774	-0.100062	0.920295	NA	20
Zm00001eb121480	13.5871	0.226178	0.266263	0.849452	0.39563	1	14
Zm00001eb121490	7.5972	0.238238	0.387383	0.614994	0.538559	1	5
Zm00001eb121510	1.85164	-0.896809	0.685223	-1.30878	0.190607	1	7
Zm00001eb121520	0.589645	-0.926319	0.955052	-0.969915	0.332089	NA	22
Zm00001eb121540	0.394671	-1.15932	1.13185	-1.02427	0.305708	NA	13
Zm00001eb121570	0.150792	0.133915	2.30283	0.0581521	0.953627	NA	11
Zm00001eb121590	5.77293	-0.38587	0.365404	-1.05601	0.290964	1	7
Zm00001eb121610	0.0786991	0.294197	3.46774	0.0848382	0.93239	NA	3
Zm00001eb121620	0.385565	-0.688937	1.39245	-0.494767	0.620764	NA	1
Zm00001eb121630	0.190315	0.454507	2.57707	0.176366	0.860006	NA	5
Zm00001eb121640	0.15933	0.133915	2.27823	0.0587802	0.953127	NA	9
Zm00001eb121710	0.0362464	0.133899	3.46774	0.0386128	0.969199	NA	7
Zm00001eb121760	0.536063	-1.08918	1.05577	-1.03165	0.302235	NA	11
Zm00001eb121780	0	NA	NA	NA	NA	NA	1
Zm00001eb121810	1.3623	-2.002	0.737393	-2.71497	0.00662822	1	22
Zm00001eb121820	0.485094	-1.70087	1.12913	-1.50636	0.131976	NA	2
Zm00001eb121840	0.120631	0.454503	2.84958	0.159498	0.873276	NA	12
Zm00001eb121870	4.49483	-1.24127	0.529946	-2.34225	0.0191679	1	4
Zm00001eb121880	0.763538	0.790868	1.0933	0.723379	0.469447	NA	31
Zm00001eb121890	4.5654	-0.758174	0.38635	-1.9624	0.0497157	1	2
Zm00001eb121900	10.5131	-1.0385	0.965677	-1.07542	0.282189	1	1
Zm00001eb121920	1.85641	-1.1934	0.521951	-2.28642	0.0222298	1	9
Zm00001eb122000	0.113829	-0.0263887	2.92025	-0.00903645	0.99279	NA	3
Zm00001eb122020	0.399245	0.538159	1.19508	0.450313	0.652485	NA	10
Zm00001eb122040	5.64037	-0.59395	0.350921	-1.69255	0.0905421	1	6
Zm00001eb122110	8.41643	0.267013	0.622288	0.429082	0.667863	1	15
Zm00001eb122120	0.0903873	0.454494	3.46774	0.131063	0.895725	NA	8
Zm00001eb122140	0.0233082	0.133899	3.46774	0.0386128	0.969199	NA	1
Zm00001eb122150	0.0356161	-0.507286	3.46774	-0.146287	0.883695	NA	1
Zm00001eb122160	4.19917	-0.774813	0.377824	-2.05073	0.0402935	1	4
Zm00001eb122170	0.698591	0.298678	0.95628	0.312333	0.754788	NA	11
Zm00001eb122180	0.0352334	-0.507286	3.46774	-0.146287	0.883695	NA	18
Zm00001eb122200	0.437496	-0.224218	1.32349	-0.169413	0.865471	NA	3
Zm00001eb122210	7.0211	-2.62557	0.606363	-4.33003	1.49e-05	0.125799	1
Zm00001eb122220	0	NA	NA	NA	NA	NA	12
Zm00001eb122240	0.0346499	0.133899	3.46774	0.0386128	0.969199	NA	1
Zm00001eb122250	2.41111	0.0775354	0.622277	0.1246	0.900841	1	5
Zm00001eb122260	3.44496	-0.630568	0.405	-1.55696	0.11948	1	8
Zm00001eb122270	4.4035	-0.266093	0.42965	-0.619325	0.535702	1	23
Zm00001eb122280	6.5257	-0.341412	0.359795	-0.948906	0.342668	1	3
Zm00001eb122290	9.02185	-0.0716223	0.279648	-0.256115	0.797862	1	5
Zm00001eb122300	0.0261331	0.133899	3.46774	0.0386128	0.969199	NA	1
Zm00001eb122320	0.0356161	-0.507286	3.46774	-0.146287	0.883695	NA	1
Zm00001eb122330	6.49146	0.0280127	0.406304	0.0689451	0.945033	1	7
Zm00001eb122340	0.48958	0.436731	1.33515	0.327103	0.74359	NA	19
Zm00001eb122350	0.129353	-0.667577	2.33748	-0.285596	0.775187	NA	2
Zm00001eb122370	7.22437	-0.253448	0.317729	-0.797689	0.425051	1	8
Zm00001eb122380	1.45752	0.359187	0.688241	0.521892	0.601745	1	3
Zm00001eb122390	0.274913	0.950189	1.57107	0.604804	0.545309	NA	1
Zm00001eb122400	123.736	7.44101	0.648523	11.4738	1.79e-30	1.53e-26	5
Zm00001eb122410	0.525918	1.77705	1.86811	0.951256	0.341474	NA	5
Zm00001eb122420	18.4204	0.441601	0.21393	2.06423	0.0389955	1	2
Zm00001eb122440	0.0604114	-0.346989	3.46774	-0.100062	0.920295	NA	5
Zm00001eb122460	0.228736	-1.76712	1.76934	-0.998743	0.317919	NA	9
Zm00001eb122470	0.724144	2.44528	3.4518	0.708406	0.478693	NA	24
Zm00001eb122490	0.87215	0.0946844	0.930252	0.101784	0.918928	1	11
Zm00001eb122510	1.33262	0.76491	0.821726	0.930857	0.351927	1	1
Zm00001eb122550	0.0669267	0.133899	3.46774	0.0386128	0.969199	NA	4
Zm00001eb122590	0.325989	-0.555916	1.32353	-0.420025	0.674467	NA	9
Zm00001eb122600	0.41296	-1.30508	1.21968	-1.07002	0.284609	NA	1
Zm00001eb122620	0.517219	1.47606	1.09013	1.35403	0.175727	NA	1
Zm00001eb122660	0.236104	-0.507277	2.11093	-0.24031	0.81009	NA	14
Zm00001eb122670	0.291635	-0.741392	1.86886	-0.396709	0.691582	NA	1
Zm00001eb122690	72.6425	-0.456247	0.126365	-3.61055	0.000305551	1	10
Zm00001eb122720	0.704134	1.21166	1.07429	1.12787	0.259377	NA	13
Zm00001eb122740	0	NA	NA	NA	NA	NA	3
Zm00001eb122750	0.214771	-0.200228	1.92108	-0.104227	0.91699	NA	14
Zm00001eb122760	0.0362464	0.133899	3.46774	0.0386128	0.969199	NA	3
Zm00001eb122770	0.118047	-0.0263845	2.38141	-0.0110794	0.99116	NA	2
Zm00001eb122780	4.86232	-0.0684665	0.424757	-0.16119	0.871944	1	5
Zm00001eb122810	15.6205	-0.321099	0.217717	-1.47485	0.140254	1	5
Zm00001eb122860	0.0542138	0.294197	3.46774	0.0848382	0.93239	NA	5
Zm00001eb122880	1.69814	0.108344	0.632245	0.171364	0.863937	1	13
Zm00001eb122890	9.15115	0.960616	0.337785	2.84387	0.00445692	1	9
Zm00001eb122900	0.682312	-1.90531	1.00302	-1.89957	0.0574897	NA	13
Zm00001eb122920	0.0344674	0.133899	3.46774	0.0386128	0.969199	NA	11
Zm00001eb122950	0.384492	0.519694	1.25519	0.414036	0.678848	NA	8
Zm00001eb122970	0.98113	-1.04915	0.760805	-1.379	0.167896	1	11
Zm00001eb122980	2.44979	-1.24363	0.706239	-1.76092	0.0782522	1	2
Zm00001eb122990	2.09646	-0.208328	0.571986	-0.364219	0.715695	1	3
Zm00001eb123000	4.03785	-5.98664	2.0242	-2.95754	NA	NA	2
Zm00001eb123050	2.53789	-0.332194	0.475026	-0.699317	0.484354	1	24
Zm00001eb123130	0.0325764	0.133899	3.46774	0.0386128	0.969199	NA	3
Zm00001eb123140	0	NA	NA	NA	NA	NA	5
Zm00001eb123150	0.516366	-0.182855	1.01698	-0.179802	0.857308	NA	8
Zm00001eb123160	14.4017	0.371494	0.294214	1.26267	0.206709	1	5
Zm00001eb123170	1.995	-0.0920987	0.575256	-0.1601	0.872802	1	10
Zm00001eb123190	0.42756	-1.15801	1.28222	-0.903131	0.366456	NA	3
Zm00001eb123200	0	NA	NA	NA	NA	NA	5
Zm00001eb123230	0	NA	NA	NA	NA	NA	2
Zm00001eb123240	2.45263	-0.400814	0.575737	-0.696176	0.486318	1	9
Zm00001eb123250	1.81009	-1.43456	0.765922	-1.87298	0.0610708	1	4
Zm00001eb123260	0.0338155	-0.507286	3.46774	-0.146287	0.883695	NA	8
Zm00001eb123270	0.0849924	0.294197	3.46774	0.0848382	0.93239	NA	14
Zm00001eb123280	0.0472318	0.294197	3.46774	0.0848382	0.93239	NA	6
Zm00001eb123330	0.337896	0.651662	1.44067	0.452333	0.651029	NA	6
Zm00001eb123340	0.205353	-0.0263829	2.13078	-0.0123818	0.990121	NA	14
Zm00001eb123350	0.21256	-0.197562	1.65922	-0.119069	0.905221	NA	21
Zm00001eb123360	2.47391	1.325	0.674873	1.96334	0.0496068	1	9
Zm00001eb123380	0.0352334	-0.507286	3.46774	-0.146287	0.883695	NA	1
Zm00001eb123410	13.1594	0.281845	0.297974	0.945872	0.344214	1	12
Zm00001eb123430	0.0239236	0.133899	3.46774	0.0386128	0.969199	NA	12
Zm00001eb123450	0.252673	0.472555	1.44164	0.32779	0.743071	NA	10
Zm00001eb123460	2.28888	-0.514105	0.480514	-1.06991	0.284661	1	7
Zm00001eb123510	2.48103	-0.863581	0.645144	-1.33859	0.180706	1	6
Zm00001eb123540	0.197574	0.133918	1.85376	0.072241	0.94241	NA	39
Zm00001eb123580	0.0937371	-0.186688	3.01606	-0.0618978	0.950644	NA	1
Zm00001eb123590	1516.28	0.133117	0.131631	1.01129	0.311879	1	1
Zm00001eb123610	48.0314	0.420549	0.192969	2.17936	0.0293053	1	1
Zm00001eb123620	0.0338155	-0.507286	3.46774	-0.146287	0.883695	NA	13
Zm00001eb123630	2.10898	-0.468029	0.537493	-0.870764	0.383883	1	7
Zm00001eb123660	0.0626415	0.294197	3.46774	0.0848382	0.93239	NA	2
Zm00001eb123690	255.471	0.39263	0.155162	2.53046	0.0113913	1	3
Zm00001eb123700	0.668846	0.739725	1.12616	0.656856	0.511273	NA	4
Zm00001eb123710	0	NA	NA	NA	NA	NA	4
Zm00001eb123720	0.0344674	0.133899	3.46774	0.0386128	0.969199	NA	3
Zm00001eb123730	0.732434	-1.24845	0.915246	-1.36406	0.172548	NA	1
Zm00001eb123760	0.0802192	0.294197	3.46774	0.0848382	0.93239	NA	5
Zm00001eb123780	0.0991087	-0.827877	3.46774	-0.238737	0.81131	NA	2
Zm00001eb123790	0.188181	0.454507	2.58342	0.175932	0.860347	NA	18
Zm00001eb123830	0.264576	-2.28126	3.42456	-0.666146	0.505318	NA	1
Zm00001eb123900	0.284845	-0.187738	1.41864	-0.132337	0.894718	NA	3
Zm00001eb123910	0.0325764	0.133899	3.46774	0.0386128	0.969199	NA	1
Zm00001eb123970	0.0261331	0.133899	3.46774	0.0386128	0.969199	NA	7
Zm00001eb124020	0.0717212	-0.988175	3.46774	-0.284962	0.775673	NA	15
Zm00001eb124070	2.52171	-0.404049	0.66002	-0.612176	0.540421	1	2
Zm00001eb124190	53.6458	-0.368962	0.373877	-0.986854	0.323714	1	3
Zm00001eb124260	0.803307	0.207805	1.02086	0.203557	0.838699	NA	2
Zm00001eb124270	0.216331	-0.836439	1.63383	-0.511948	0.608687	NA	9
Zm00001eb124290	58.4896	-0.705883	0.134732	-5.23918	1.61e-07	0.00136856	11
Zm00001eb124300	0.0918201	0.454494	3.46774	0.131063	0.895725	NA	12
Zm00001eb124320	4.87902	-0.957326	0.444316	-2.15461	0.0311927	1	2
Zm00001eb124330	0.0425401	0.133899	3.46774	0.0386128	0.969199	NA	3
Zm00001eb124340	6.28551	-0.0353758	0.337757	-0.104738	0.916584	1	9
Zm00001eb124350	0.579672	0.577164	1.10941	0.520246	0.602892	NA	11
Zm00001eb124380	0.0346499	0.133899	3.46774	0.0386128	0.969199	NA	2
Zm00001eb124390	5.02211	0.0491758	0.354528	0.138708	0.889681	1	19
Zm00001eb124410	57.3765	-0.262935	0.35739	-0.73571	0.461907	1	9
Zm00001eb124420	0.0325764	0.133899	3.46774	0.0386128	0.969199	NA	9
Zm00001eb124430	0.102336	-0.186687	2.95673	-0.0631396	0.949655	NA	7
Zm00001eb124440	158.251	0.408181	0.152415	2.67809	0.00740429	1	6
Zm00001eb124450	1.74661	-0.0697933	0.63061	-0.110676	0.911873	1	11
Zm00001eb124470	0.39102	0.879228	1.42454	0.6172	0.537103	NA	2
Zm00001eb124480	0.891063	-0.617579	0.760191	-0.8124	0.416562	1	5
Zm00001eb124490	0.543026	0.893129	1.19747	0.745848	0.455759	NA	5
Zm00001eb124500	212.997	0.0579107	0.165894	0.349082	0.727028	1	4
Zm00001eb124510	0.165781	-0.507277	1.91395	-0.265042	0.790977	NA	7
Zm00001eb124520	0.0618126	0.294197	3.46774	0.0848382	0.93239	NA	2
Zm00001eb124530	76.7726	0.0588921	0.102661	0.573654	0.566202	1	7
Zm00001eb124550	0.215881	0.954711	1.86092	0.513032	0.607929	NA	3
Zm00001eb124560	2.73902	0.247716	0.55533	0.446071	0.655546	1	3
Zm00001eb124570	0.123312	-0.66758	3.46774	-0.192511	0.847342	NA	7
Zm00001eb124580	0.0239236	0.133899	3.46774	0.0386128	0.969199	NA	6
Zm00001eb124620	0.0344674	0.133899	3.46774	0.0386128	0.969199	NA	1
Zm00001eb124630	0.0233082	0.133899	3.46774	0.0386128	0.969199	NA	3
Zm00001eb124670	3.23785	-0.0599591	0.545555	-0.109905	0.912485	1	7
Zm00001eb124680	0.182654	-0.346979	2.25457	-0.1539	0.877688	NA	13
Zm00001eb124690	0.0346499	0.133899	3.46774	0.0386128	0.969199	NA	5
Zm00001eb124730	2.66417	-0.81951	0.522966	-1.56704	0.117105	1	8
Zm00001eb124750	0.442452	-0.260407	1.30434	-0.199646	0.841757	NA	1
Zm00001eb124790	0.0346499	0.133899	3.46774	0.0386128	0.969199	NA	5
Zm00001eb124800	1618.08	-0.287684	0.174535	-1.64829	0.0992931	1	4
Zm00001eb124810	0.184181	0.287788	1.91417	0.150346	0.880492	NA	2
Zm00001eb124820	0.138648	-0.827876	2.76274	-0.299658	0.764438	NA	7
Zm00001eb124830	2.29233	0.712841	0.69574	1.02458	0.305561	1	5
Zm00001eb124870	0.124183	-0.667578	2.86501	-0.23301	0.815753	NA	1
Zm00001eb124880	0.0439729	0.133899	3.46774	0.0386128	0.969199	NA	4
Zm00001eb124930	0.0325764	0.133899	3.46774	0.0386128	0.969199	NA	1
Zm00001eb124940	0.926531	-2.29108	1.87144	-1.22423	NA	NA	1
Zm00001eb124950	11.2531	-1.19949	0.769977	-1.55782	0.119275	1	1
Zm00001eb124960	8.54451	-3.05358	1.34517	-2.27003	0.0232058	1	1
Zm00001eb125000	0.104653	0.454502	2.94185	0.154496	0.877219	NA	1
Zm00001eb125010	0.205636	-0.346979	2.20425	-0.157413	0.874919	NA	2
Zm00001eb125020	0.0344674	0.133899	3.46774	0.0386128	0.969199	NA	2
Zm00001eb125030	0.12762	0.454494	3.46774	0.131063	0.895725	NA	1
Zm00001eb125050	0	NA	NA	NA	NA	NA	1
Zm00001eb125100	0.0704667	-0.988175	3.46774	-0.284962	0.775673	NA	3
Zm00001eb125130	0.387238	-0.7498	1.41918	-0.528334	0.597268	NA	3
Zm00001eb125210	3.4724	-0.277425	0.497238	-0.557932	0.576891	1	14
Zm00001eb125220	8.92243	0.352228	0.567772	0.620369	0.535015	1	1
Zm00001eb125250	0.0786991	0.294197	3.46774	0.0848382	0.93239	NA	3
Zm00001eb125270	0.158809	-1.11682	2.73482	-0.408369	0.683003	NA	2
Zm00001eb125290	0.0439729	0.133899	3.46774	0.0386128	0.969199	NA	8
Zm00001eb125300	0.432037	1.1172	1.16833	0.956243	0.33895	NA	8
Zm00001eb125330	7.17204	-1.69766	0.399006	-4.25472	2.09e-05	0.176491	2
Zm00001eb125340	0.0233082	0.133899	3.46774	0.0386128	0.969199	NA	1
Zm00001eb125400	0.924075	-0.379913	0.919511	-0.413168	0.679483	1	6
Zm00001eb125420	0.0356161	-0.507286	3.46774	-0.146287	0.883695	NA	2
Zm00001eb125460	6.41812	-0.221763	0.370658	-0.598295	0.549643	1	11
Zm00001eb125520	0.0807859	0.133899	3.46774	0.0386128	0.969199	NA	2
Zm00001eb125530	0.450592	-0.692808	1.16843	-0.592939	0.553222	NA	5
Zm00001eb125540	0.0663654	0.294197	3.46774	0.0848382	0.93239	NA	6
Zm00001eb125620	0.204437	-0.507277	1.8423	-0.27535	0.783048	NA	8
Zm00001eb125630	0.975889	0.136165	1.03328	0.13178	0.895158	1	3
Zm00001eb125640	0.342621	-0.00621538	1.42796	-0.00435262	0.996527	NA	1
Zm00001eb125670	0.0941984	-0.827876	3.0127	-0.274795	0.783473	NA	8
Zm00001eb125700	5.01985	-0.874953	0.395783	-2.21069	0.0270574	1	6
Zm00001eb125790	0.0273452	0.133899	3.46774	0.0386128	0.969199	NA	4
Zm00001eb125810	0.0704667	-0.988175	3.46774	-0.284962	0.775673	NA	4
Zm00001eb125820	0.0577756	0.294197	3.46774	0.0848382	0.93239	NA	1
Zm00001eb125850	38.3156	0.132843	0.211088	0.629322	0.529138	1	22
Zm00001eb125860	2.60629	0.526201	0.629125	0.836402	0.402929	1	9
Zm00001eb125870	0.324108	0.932549	1.71646	0.543298	0.586924	NA	1
Zm00001eb125920	0.260422	-1.95884	2.47749	-0.790656	0.429145	NA	4
Zm00001eb125930	0	NA	NA	NA	NA	NA	4
Zm00001eb125950	0.0346499	0.133899	3.46774	0.0386128	0.969199	NA	4
Zm00001eb125990	10.11	-0.15562	0.310685	-0.500893	0.616446	1	13
Zm00001eb126000	0.0439729	0.133899	3.46774	0.0386128	0.969199	NA	1
Zm00001eb126060	0.0644205	0.294197	3.46774	0.0848382	0.93239	NA	11
Zm00001eb126070	1.04273	0.0835508	0.925634	0.0902634	0.928078	1	19
Zm00001eb126080	4.20902	-0.80805	0.724425	-1.11544	0.264664	1	6
Zm00001eb126240	0.0239236	0.133899	3.46774	0.0386128	0.969199	NA	5
Zm00001eb126250	0.0788546	0.133899	3.46774	0.0386128	0.969199	NA	1
Zm00001eb126280	0.724689	-0.377399	0.950583	-0.397019	0.691353	NA	2
Zm00001eb126300	0.17342	0.920947	2.27516	0.404784	0.685636	NA	4
Zm00001eb126310	0.201137	0.306767	2.21293	0.138624	0.889747	NA	1
Zm00001eb126340	0.0273452	0.133899	3.46774	0.0386128	0.969199	NA	3
Zm00001eb126360	18.45	-0.500316	0.423988	-1.18002	0.237991	1	23
Zm00001eb126370	0.410335	0.624257	1.37467	0.454113	0.649748	NA	4
Zm00001eb126400	0.0595546	0.294197	3.46774	0.0848382	0.93239	NA	9
Zm00001eb126420	17.9783	0.06789	0.244512	0.277655	0.781277	1	20
Zm00001eb126450	0.0915546	-0.827877	3.46774	-0.238737	0.81131	NA	1
Zm00001eb126500	3.27613	-0.033431	0.447268	-0.0747451	0.940418	1	8
Zm00001eb126510	14.7856	0.37296	0.372355	1.00162	0.316526	1	19
Zm00001eb126550	0.36958	1.68242	1.88096	0.89445	0.371081	NA	7
Zm00001eb126620	0.520041	-1.67771	1.18551	-1.41518	0.157015	NA	3
Zm00001eb126630	1.67107	-0.620451	0.690596	-0.898429	0.368957	1	21
Zm00001eb126640	0.765195	-0.114982	0.955428	-0.120346	0.904209	NA	11
Zm00001eb126650	5.9578	0.261668	0.361571	0.723698	0.469251	1	4
Zm00001eb126680	2.3076	-0.331831	0.612904	-0.541408	0.588227	1	11
Zm00001eb126700	23.2035	0.111769	0.177537	0.629555	0.528986	1	5
Zm00001eb126710	0.0781562	-0.346989	3.46774	-0.100062	0.920295	NA	79
Zm00001eb126740	0.070266	-0.346989	3.46774	-0.100062	0.920295	NA	1
Zm00001eb126750	0.0364878	-0.507286	3.46774	-0.146287	0.883695	NA	3
Zm00001eb126770	6.09924	-0.152299	0.321681	-0.473448	0.635894	1	2
Zm00001eb126780	3.52831	1.04195	0.600754	1.73441	0.0828461	1	4
Zm00001eb126790	7.52304	-0.224285	0.293212	-0.764924	0.444317	1	3
Zm00001eb126820	13.9125	-0.362101	0.253093	-1.4307	0.152515	1	8
Zm00001eb126830	17.5497	-0.184781	0.193273	-0.956062	0.339041	1	3
Zm00001eb126880	0.565056	-0.406386	1.1372	-0.357356	0.720826	NA	2
Zm00001eb126890	0.1115	-0.346989	3.46774	-0.100062	0.920295	NA	4
Zm00001eb126900	1036.34	0.404514	0.16256	2.48839	0.0128322	1	4
Zm00001eb126920	22.7148	-0.38804	0.231566	-1.67572	0.0937926	1	8
Zm00001eb126930	0.0718625	-0.346989	3.46774	-0.100062	0.920295	NA	4
Zm00001eb126950	0.0260397	0.133899	3.46774	0.0386128	0.969199	NA	14
Zm00001eb126970	1.11602	-1.80162	0.746047	-2.41489	0.0157402	1	2
Zm00001eb126980	0.0281741	0.133899	3.46774	0.0386128	0.969199	NA	1
Zm00001eb126990	0.31072	-1.69666	1.31858	-1.28673	0.198188	NA	7
Zm00001eb127010	0.428974	-1.14877	1.50899	-0.761285	0.446487	NA	7
Zm00001eb127020	16.2831	0.233623	0.308597	0.757048	0.449021	1	4
Zm00001eb127030	0.0571237	-0.346989	3.46774	-0.100062	0.920295	NA	2
Zm00001eb127130	0.593685	-0.917278	1.09898	-0.834665	0.403906	NA	6
Zm00001eb127170	0.102826	0.614807	2.44925	0.251018	0.8018	NA	2
Zm00001eb127210	0.928934	0.532962	0.941137	0.566295	0.571193	1	10
Zm00001eb127230	0.226634	-0.800101	1.43985	-0.555685	0.578426	NA	8
Zm00001eb127240	0.513051	-0.094229	1.23186	-0.0764932	0.939027	NA	2
Zm00001eb127290	10.5433	-0.452623	0.267679	-1.69092	0.0908527	1	17
Zm00001eb127420	0.0239236	0.133899	3.46774	0.0386128	0.969199	NA	1
Zm00001eb127430	1.88735	-0.83369	0.531721	-1.56791	0.116903	1	10
Zm00001eb127450	1.94572	-0.298605	0.625277	-0.477557	0.632966	1	5
Zm00001eb127490	0.722229	-0.0844174	0.991602	-0.0851323	0.932156	NA	12
Zm00001eb127510	0.216483	-0.972103	1.59539	-0.609322	0.542311	NA	4
Zm00001eb127520	0.135732	-0.827877	3.46013	-0.239262	0.810902	NA	2
Zm00001eb127550	0.480392	-0.076382	1.24599	-0.0613021	0.951119	NA	20
Zm00001eb127570	0.122175	-0.0263844	2.36456	-0.0111583	0.991097	NA	1
Zm00001eb127580	0.0616558	-0.346989	3.46774	-0.100062	0.920295	NA	8
Zm00001eb127600	1411.28	0.15634	0.182931	0.854637	0.392752	1	1
Zm00001eb127630	1.08294	-1.8528	0.750217	-2.46968	0.0135233	1	11
Zm00001eb127640	0.0260397	0.133899	3.46774	0.0386128	0.969199	NA	3
Zm00001eb127650	0.15195	-0.507278	2.2994	-0.220614	0.825393	NA	3
Zm00001eb127670	16.3605	-0.419887	0.309532	-1.35652	0.174934	1	3
Zm00001eb127680	0.389003	-0.493729	1.2284	-0.40193	0.687736	NA	25
Zm00001eb127690	6.36199	0.155566	0.408448	0.38087	0.7033	1	3
Zm00001eb127710	0.0751166	0.294197	3.46774	0.0848382	0.93239	NA	1
Zm00001eb127720	200.035	0.188183	0.16434	1.14508	0.252176	1	7
Zm00001eb127740	0.335174	-1.3091	1.58786	-0.824447	0.409686	NA	4
Zm00001eb127750	0.206592	-0.507277	1.85822	-0.272991	0.78486	NA	4
Zm00001eb127760	0.288003	0.120009	1.64445	0.072978	0.941824	NA	3
Zm00001eb127770	0.0790279	-0.346989	3.46774	-0.100062	0.920295	NA	1
Zm00001eb127780	0	NA	NA	NA	NA	NA	1
Zm00001eb127790	3.04185	0.226701	0.545011	0.415957	0.677442	1	7
Zm00001eb127820	0.0738333	0.294197	3.46774	0.0848382	0.93239	NA	1
Zm00001eb127840	0.32347	0.27993	1.35728	0.206244	0.836601	NA	7
Zm00001eb127850	11.0694	-0.296152	0.32617	-0.90797	0.363894	1	8
Zm00001eb127880	0.0500567	0.294197	3.46774	0.0848382	0.93239	NA	11
Zm00001eb127900	2.11006	-0.472872	0.512058	-0.923473	0.355761	1	7
Zm00001eb127930	0.207249	0.459409	1.90939	0.240605	0.809861	NA	23
Zm00001eb127970	0.812487	1.4846	1.07932	1.3755	0.168978	NA	5
Zm00001eb127990	0.874501	-2.19197	1.02907	-2.13005	0.0331675	1	5
Zm00001eb128000	0.0712322	-0.988175	3.46774	-0.284962	0.775673	NA	5
Zm00001eb128010	5.00719	0.28863	0.378256	0.763054	0.445431	1	11
Zm00001eb128020	0	NA	NA	NA	NA	NA	7
Zm00001eb128040	5.84833	-1.23803	0.473797	-2.61299	0.00897552	1	2
Zm00001eb128050	3.60612	-0.330765	0.444021	-0.744931	0.456313	1	2
Zm00001eb128110	6.10993	-0.168159	0.318604	-0.5278	0.597638	1	2
Zm00001eb128130	13.281	0.0580684	0.258663	0.224494	0.822373	1	6
Zm00001eb128150	77.4771	0.437289	0.196529	2.22506	0.0260769	1	14
Zm00001eb128160	2.47701	1.14739	0.621517	1.84612	0.0648749	1	5
Zm00001eb128180	0.133553	0.614808	2.32248	0.26472	0.791225	NA	21
Zm00001eb128190	2.2621	-1.28379	0.519827	-2.46964	0.0135247	1	4
Zm00001eb128200	9.35251	0.509992	0.295886	1.72361	0.0847776	1	2
Zm00001eb128220	2.02809	-0.325974	0.678578	-0.480377	0.630959	1	10
Zm00001eb128260	1.2125	-0.998214	0.766023	-1.30311	0.192536	1	7
Zm00001eb128290	0.83981	-1.19483	0.933108	-1.28048	0.200376	NA	6
Zm00001eb128330	0	NA	NA	NA	NA	NA	4
Zm00001eb128340	0.280468	-0.664805	1.42823	-0.465474	0.641592	NA	18
Zm00001eb128410	1.52999	0.542943	0.793824	0.683959	0.494001	1	7
Zm00001eb128420	0.111082	-0.827876	2.90267	-0.285212	0.775482	NA	8
Zm00001eb128470	0.180724	0.133917	1.88407	0.0710789	0.943335	NA	11
Zm00001eb128480	3.6656	-1.46256	0.592772	-2.46732	0.0136127	1	2
Zm00001eb128490	1.72339	-1.957	0.631037	-3.10124	0.0019271	1	7
Zm00001eb128520	0	NA	NA	NA	NA	NA	1
Zm00001eb128530	0.0751166	0.294197	3.46774	0.0848382	0.93239	NA	3
Zm00001eb128560	0.543131	-0.299478	1.05399	-0.284138	0.776305	NA	6
Zm00001eb128570	1.05973	-0.557206	0.723635	-0.77001	0.441294	1	8
Zm00001eb128590	1.28272	-1.40336	0.683778	-2.05236	0.0401347	1	1
Zm00001eb128610	367.935	0.386682	0.135442	2.85496	0.00430417	1	2
Zm00001eb128620	3.88579	-0.0405762	0.45586	-0.0890101	0.929074	1	2
Zm00001eb128640	0.0804647	0.294197	3.46774	0.0848382	0.93239	NA	2
Zm00001eb128650	0.626086	0.0611229	0.982754	0.0621955	0.950407	NA	9
Zm00001eb128670	0.128141	-0.667577	2.34192	-0.285055	0.775602	NA	11
Zm00001eb128690	3.04127	-0.246487	0.481124	-0.512316	0.60843	1	8
Zm00001eb128710	50.1313	-0.22196	0.113924	-1.9483	0.0513786	1	1
Zm00001eb128720	0.0598552	-0.346989	3.46774	-0.100062	0.920295	NA	22
Zm00001eb128730	0	NA	NA	NA	NA	NA	17
Zm00001eb128780	2.08939	0.0910533	0.607418	0.149902	0.880842	1	24
Zm00001eb128790	0.0260397	0.133899	3.46774	0.0386128	0.969199	NA	5
Zm00001eb128800	0.0239236	0.133899	3.46774	0.0386128	0.969199	NA	4
Zm00001eb128810	6.56327	-0.0237172	0.315054	-0.0752799	0.939992	1	5
Zm00001eb128830	46.0761	-0.335123	0.234963	-1.42628	0.153788	1	8
Zm00001eb128840	0.0439729	0.133899	3.46774	0.0386128	0.969199	NA	5
Zm00001eb128860	5.81909	0.115294	0.359986	0.320274	0.748761	1	1
Zm00001eb128880	278.162	0.487777	0.219613	2.22108	0.0263457	1	2
Zm00001eb128890	24.3735	0.446086	0.197537	2.25824	0.0239307	1	3
Zm00001eb128910	2.07805	-1.1047	0.709206	-1.55765	0.119316	1	16
Zm00001eb128920	0	NA	NA	NA	NA	NA	2
Zm00001eb128930	0.169292	-0.0263867	2.67893	-0.00984971	0.992141	NA	2
Zm00001eb128960	46.3789	-0.170367	0.14127	-1.20596	0.227832	1	7
Zm00001eb128990	2.99365	-0.471237	0.463326	-1.01707	0.309119	1	12
Zm00001eb129030	0.0344674	0.133899	3.46774	0.0386128	0.969199	NA	9
Zm00001eb129040	0.0669267	0.133899	3.46774	0.0386128	0.969199	NA	2
Zm00001eb129050	0.276919	0.305107	1.78949	0.1705	0.864617	NA	17
Zm00001eb129080	9.78018	-0.0531964	0.291875	-0.182258	0.85538	1	5
Zm00001eb129090	0.243031	-1.30235	1.81765	-0.716506	0.473679	NA	3
Zm00001eb129100	41.4069	0.588773	0.222169	2.65011	0.00804659	1	5
Zm00001eb129110	0.113985	0.454494	3.46774	0.131063	0.895725	NA	1
Zm00001eb129140	0.0711377	-0.346989	3.46774	-0.100062	0.920295	NA	3
Zm00001eb129150	0.0402323	0.133899	3.46774	0.0386128	0.969199	NA	2
Zm00001eb129230	0.449108	-2.40105	1.19303	-2.01257	0.0441601	NA	2
Zm00001eb129310	0.0682829	-0.346989	3.46774	-0.100062	0.920295	NA	2
Zm00001eb129320	31.7324	0.299721	0.160713	1.86495	0.0621889	1	4
Zm00001eb129360	105.576	0.15403	0.205288	0.750311	0.453067	1	4
Zm00001eb129380	12.5179	-0.190567	0.32048	-0.59463	0.552091	1	5
Zm00001eb129390	0.168653	-0.827876	2.67081	-0.309971	0.756583	NA	1
Zm00001eb129430	9.8882	-0.337088	0.270677	-1.24535	0.213002	1	1
Zm00001eb129500	0.0261331	0.133899	3.46774	0.0386128	0.969199	NA	7
Zm00001eb129510	2.85811	-0.459815	0.45774	-1.00453	0.315121	1	9
Zm00001eb129600	0.0281741	0.133899	3.46774	0.0386128	0.969199	NA	2
Zm00001eb129710	7.43826	-0.663002	0.504935	-1.31304	0.189168	1	2
Zm00001eb129730	28.2441	0.166088	0.240406	0.690863	0.489652	1	3
Zm00001eb129740	7.92384	-0.783217	0.311724	-2.51253	0.0119869	1	2
Zm00001eb129750	0.502149	1.93678	1.54208	1.25596	0.209132	NA	3
Zm00001eb129760	38.3197	0.092609	0.176425	0.52492	0.599639	1	5
Zm00001eb129770	15.3251	-0.692578	0.296682	-2.33441	0.019574	1	2
Zm00001eb129790	0.125595	-0.0263882	2.85794	-0.00923329	0.992633	NA	11
Zm00001eb129800	0.130732	-0.346989	3.4606	-0.100268	0.920131	NA	1
Zm00001eb129860	0.0783753	-0.346989	3.46774	-0.100062	0.920295	NA	12
Zm00001eb129920	0.375926	-0.681561	1.59472	-0.427387	0.669098	NA	13
Zm00001eb129930	0.204829	1.06237	2.25812	0.470465	0.638023	NA	9
Zm00001eb129960	4.3473	-0.489574	0.397565	-1.23143	0.218163	1	4
Zm00001eb129980	0.110967	-0.186687	2.90334	-0.0643006	0.948731	NA	5
Zm00001eb130000	0.0709552	-0.346989	3.46774	-0.100062	0.920295	NA	5
Zm00001eb130040	8.18578	-0.517547	0.298889	-1.73157	0.0833502	1	4
Zm00001eb130050	0.538025	0.41377	1.08094	0.382786	0.701878	NA	3
Zm00001eb130060	0.0919815	0.454501	3.02891	0.150055	0.880722	NA	7
Zm00001eb130070	0.0346499	0.133899	3.46774	0.0386128	0.969199	NA	2
Zm00001eb130080	1.46218	1.1317	0.819009	1.38179	0.167036	1	17
Zm00001eb130150	0.0344674	0.133899	3.46774	0.0386128	0.969199	NA	1
Zm00001eb130160	242.291	6.98873	0.398288	17.5469	6.28e-69	5.36e-65	1
Zm00001eb130180	0.519652	-1.56141	1.90044	-0.821604	0.411303	NA	5
Zm00001eb130190	0.272436	-0.507279	2.55669	-0.198412	0.842723	NA	11
Zm00001eb130220	1.50877	-0.842177	0.871699	-0.966133	0.333978	1	4
Zm00001eb130280	169.474	0.15789	0.167664	0.941704	0.346344	1	1
Zm00001eb130290	0.0233082	0.133899	3.46774	0.0386128	0.969199	NA	1
Zm00001eb130340	8.02116	0.362895	0.358494	1.01228	0.311406	1	8
Zm00001eb130350	0.0807859	0.133899	3.46774	0.0386128	0.969199	NA	3
Zm00001eb130380	0.0325764	0.133899	3.46774	0.0386128	0.969199	NA	9
Zm00001eb130400	0.457159	-0.0946056	1.69547	-0.055799	0.955502	NA	3
Zm00001eb130450	1.19678	0.285486	0.89205	0.320034	0.748943	1	11
Zm00001eb130470	3.89727	-1.0749	0.411199	-2.61407	0.00894716	1	1
Zm00001eb130500	0	NA	NA	NA	NA	NA	3
Zm00001eb130580	0.0402323	0.133899	3.46774	0.0386128	0.969199	NA	2
Zm00001eb130600	0.238279	-1.37371	2.50728	-0.547891	0.583767	NA	14
Zm00001eb130620	2.20905	-0.0936101	0.547435	-0.170998	0.864226	1	6
Zm00001eb130640	0.116235	0.614801	2.90685	0.211501	0.832497	NA	8
Zm00001eb130650	0.467223	-0.74728	1.17709	-0.634856	0.525523	NA	14
Zm00001eb130690	18.7007	0.509446	0.199983	2.54744	0.0108516	1	6
Zm00001eb130720	0.0364878	-0.507286	3.46774	-0.146287	0.883695	NA	1
Zm00001eb130730	0.0439729	0.133899	3.46774	0.0386128	0.969199	NA	1
Zm00001eb130760	0.418737	-1.59603	1.22675	-1.30102	0.193251	NA	20
Zm00001eb130810	0.0512688	0.294197	3.46774	0.0848382	0.93239	NA	15
Zm00001eb130820	0	NA	NA	NA	NA	NA	8
Zm00001eb130840	0.523058	1.97018	1.73768	1.1338	0.256878	NA	2
Zm00001eb130850	593.214	0.0378801	0.145456	0.260422	0.794538	1	8
Zm00001eb130860	7.82747	-0.321538	0.370804	-0.867139	0.385866	1	6
Zm00001eb130870	586.982	-0.553781	0.121427	-4.56063	5.1e-06	0.0431055	2
Zm00001eb130880	0.371377	-0.714376	1.2801	-0.558065	0.5768	NA	1
Zm00001eb131010	1.2924	3.29569	1.65475	1.99166	0.0464088	1	1
Zm00001eb131020	0	NA	NA	NA	NA	NA	1
Zm00001eb131030	0.0721039	-0.988175	3.46774	-0.284962	0.775673	NA	18
Zm00001eb131050	0.937515	-0.750679	0.782959	-0.958771	0.337674	1	6
Zm00001eb131070	147.489	0.398127	0.116919	3.40516	0.000661246	1	2
Zm00001eb131080	0.0604114	-0.346989	3.46774	-0.100062	0.920295	NA	7
Zm00001eb131090	0.0260397	0.133899	3.46774	0.0386128	0.969199	NA	7
Zm00001eb131100	0.730958	-0.678764	0.965127	-0.70329	0.481875	NA	6
Zm00001eb131130	0.0439729	0.133899	3.46774	0.0386128	0.969199	NA	5
Zm00001eb131150	0.0233082	0.133899	3.46774	0.0386128	0.969199	NA	4
Zm00001eb131160	0.417674	-1.00914	1.2528	-0.805508	0.420527	NA	6
Zm00001eb131170	23.775	0.557776	0.577584	0.965706	0.334191	1	6
Zm00001eb131220	0.0784403	0.294197	3.46774	0.0848382	0.93239	NA	2
Zm00001eb131230	7.05335	-0.244688	0.328942	-0.743862	0.45696	1	25
Zm00001eb131240	0.442547	0.269333	1.2315	0.218704	0.826881	NA	2
Zm00001eb131280	44.6161	-0.0659819	0.132995	-0.496124	0.619807	1	3
Zm00001eb131310	0.637137	-0.789103	1.15025	-0.686025	0.492697	NA	5
Zm00001eb131320	4.91573	-0.14859	0.373048	-0.398312	0.6904	1	14
Zm00001eb131360	3.09488	-0.839357	0.516791	-1.62417	0.104339	1	11
Zm00001eb131370	0.0260397	0.133899	3.46774	0.0386128	0.969199	NA	17
Zm00001eb131390	828.9	0.327797	0.165952	1.97525	0.0482395	1	1
Zm00001eb131400	0.223381	-0.187814	1.64633	-0.114081	0.909174	NA	3
Zm00001eb131420	0.160424	-1.09728	2.26044	-0.485426	0.627374	NA	3
Zm00001eb131510	0.0439729	0.133899	3.46774	0.0386128	0.969199	NA	2
Zm00001eb131520	2.32598	-1.02145	0.482697	-2.11614	0.0343332	1	6
Zm00001eb131530	1.47782	-0.98703	0.668045	-1.47749	0.139544	1	5
Zm00001eb131540	0.105068	-0.186687	2.93923	-0.0635157	0.949356	NA	9
Zm00001eb131550	0.0840913	0.4545	3.09158	0.147012	0.883123	NA	7
Zm00001eb131570	80.2114	0.301185	0.222396	1.35427	0.175649	1	2
Zm00001eb131600	0.0634075	-0.346989	3.46774	-0.100062	0.920295	NA	9
Zm00001eb131630	0.0233082	0.133899	3.46774	0.0386128	0.969199	NA	2
Zm00001eb131760	3.9061	0.378258	0.456466	0.828667	0.407293	1	9
Zm00001eb131770	7.26077	-0.259028	0.368048	-0.703788	0.481565	1	7
Zm00001eb131790	8.31653	-0.322347	0.401391	-0.803076	0.421931	1	25
Zm00001eb131820	4.10065	0.049277	0.462903	0.106452	0.915224	1	2
Zm00001eb131840	0.0439729	0.133899	3.46774	0.0386128	0.969199	NA	1
Zm00001eb131850	2507.22	0.103825	0.140529	0.738817	0.460018	1	1
Zm00001eb131870	0.0439729	0.133899	3.46774	0.0386128	0.969199	NA	4
Zm00001eb131880	0.211778	-1.20998	1.84295	-0.656545	0.511474	NA	2
Zm00001eb131900	0.0626209	-0.346989	3.46774	-0.100062	0.920295	NA	11
Zm00001eb131930	0	NA	NA	NA	NA	NA	3
Zm00001eb131990	6.58121	-0.925021	0.30573	-3.02561	0.00248129	1	21
Zm00001eb132020	5.09806	0.698045	0.394948	1.76744	0.0771554	1	7
Zm00001eb132080	10.9183	0.224976	0.283396	0.793856	0.427279	1	8
Zm00001eb132130	0.186815	-0.0263831	2.17533	-0.0121283	0.990323	NA	4
Zm00001eb132260	0.0781562	-0.346989	3.46774	-0.100062	0.920295	NA	9
Zm00001eb132300	4.28073	0.013024	0.397927	0.0327297	0.97389	1	9
Zm00001eb132310	2.17687	0.141433	0.621469	0.227579	0.819974	1	7
Zm00001eb132320	0.127203	0.614808	2.3454	0.262134	0.793218	NA	10
Zm00001eb132370	0.173284	0.61481	2.2043	0.278914	0.780311	NA	8
Zm00001eb132380	41.4189	-0.0720856	0.136576	-0.527804	0.597635	1	10
Zm00001eb132420	0.0993118	-0.186687	2.97684	-0.0627133	0.949995	NA	10
Zm00001eb132450	0.661648	-0.630412	0.943026	-0.668499	0.503815	NA	13
Zm00001eb132550	938.21	3.83991	0.680083	5.64623	1.64e-08	0.000139336	4
Zm00001eb132580	0.0239236	0.133899	3.46774	0.0386128	0.969199	NA	5
Zm00001eb132610	0.225015	0.305406	1.84812	0.165252	0.868746	NA	2
Zm00001eb132620	124.567	0.319574	0.147584	2.16537	0.0303594	1	13
Zm00001eb132640	0.0439729	0.133899	3.46774	0.0386128	0.969199	NA	5
Zm00001eb132650	0.0239236	0.133899	3.46774	0.0386128	0.969199	NA	3
Zm00001eb132660	78.7004	0.0589197	0.190849	0.308725	0.757531	1	9
Zm00001eb132680	0.231822	-0.346977	1.61957	-0.21424	0.83036	NA	2
Zm00001eb132720	65.0647	-0.193192	0.134288	-1.43864	0.150252	1	6
Zm00001eb132730	3.62876	0.629488	0.469011	1.34216	0.179544	1	3
Zm00001eb132880	8.61439	-0.35669	0.258999	-1.37718	0.168455	1	31
Zm00001eb132890	5.33376	0.450916	0.539801	0.835338	0.403528	1	8
Zm00001eb132900	490.486	0.718242	0.203091	3.53655	0.000405385	1	2
Zm00001eb132910	0.337418	0.338846	1.73557	0.195236	0.845208	NA	7
Zm00001eb132940	0.571318	0.442151	1.12719	0.392261	0.694865	NA	2
Zm00001eb132960	0.25697	-0.507277	1.79063	-0.283295	0.776951	NA	3
Zm00001eb132970	0.226767	-0.822504	1.86178	-0.441784	0.658645	NA	2
Zm00001eb133000	0.632838	0.51417	0.98764	0.520605	0.602642	NA	15
Zm00001eb133050	0.0356161	-0.507286	3.46774	-0.146287	0.883695	NA	3
Zm00001eb133060	1.16046	0.0705158	0.723085	0.0975207	0.922313	1	8
Zm00001eb133070	5.38716	-0.0803537	0.445115	-0.180523	0.856742	1	3
Zm00001eb133110	0.0425401	0.133899	3.46774	0.0386128	0.969199	NA	10
Zm00001eb133140	10.728	-0.344352	0.257376	-1.33793	0.180918	1	5
Zm00001eb133210	0.559356	-0.495531	1.10707	-0.447607	0.654437	NA	13
Zm00001eb133280	88.0499	0.148826	0.143116	1.0399	0.298387	1	3
Zm00001eb133330	0.0942634	-0.186688	3.01223	-0.0619765	0.950582	NA	9
Zm00001eb133350	0.146018	-0.346988	3.3678	-0.103031	0.917938	NA	4
Zm00001eb133360	1.52253	3.60886	1.07609	3.35369	0.000797414	1	1
Zm00001eb133420	8.77681	-0.165244	0.333478	-0.495519	0.620234	1	17
Zm00001eb133430	2.07199	-1.21164	0.570537	-2.12368	0.0336966	1	13
Zm00001eb133450	3.59682	1.19104	0.544897	2.18581	0.0288299	1	6
Zm00001eb133480	0.12919	-0.667578	2.84038	-0.235031	0.814185	NA	8
Zm00001eb133530	0.605289	-0.114545	0.933624	-0.122689	0.902353	NA	5
Zm00001eb133570	1.15998	-0.96242	0.676845	-1.42192	0.155049	1	6
Zm00001eb133590	12.4732	-0.11794	0.2189	-0.538785	0.590035	1	25
Zm00001eb133640	0.0819243	0.4545	3.11015	0.146134	0.883815	NA	13
Zm00001eb133740	0.427972	-0.412486	1.13966	-0.361938	0.717399	NA	6
Zm00001eb133750	0.168732	0.614809	2.2161	0.277429	0.781451	NA	2
Zm00001eb133780	96.7962	0.118486	0.162996	0.726927	0.46727	1	7
Zm00001eb133800	0.0402323	0.133899	3.46774	0.0386128	0.969199	NA	12
Zm00001eb133810	0.0425401	0.133899	3.46774	0.0386128	0.969199	NA	12
Zm00001eb133830	0.170042	-0.667577	2.69731	-0.247497	0.804523	NA	15
Zm00001eb133840	6.0555	-0.31072	0.409155	-0.759419	0.447602	1	6
Zm00001eb133860	0.0239236	0.133899	3.46774	0.0386128	0.969199	NA	8
Zm00001eb133880	9.13448	-0.934364	0.380302	-2.4569	0.0140143	1	14
Zm00001eb133890	2.23555	-0.596705	0.545651	-1.09357	0.274145	1	11
Zm00001eb133900	7.94132	-0.486351	0.271305	-1.79263	0.0730315	1	15
Zm00001eb133930	0.0690489	-0.988175	3.46774	-0.284962	0.775673	NA	5
Zm00001eb133960	113.5	-0.2645	0.151777	-1.74269	0.0813881	1	1
Zm00001eb133990	0.141656	0.75965	2.83456	0.267995	0.788703	NA	6
Zm00001eb134010	11.4826	0.0594155	0.264468	0.22466	0.822244	1	2
Zm00001eb134020	0.336194	-1.17943	1.15299	-1.02293	0.306341	NA	6
Zm00001eb134040	0.0788546	0.133899	3.46774	0.0386128	0.969199	NA	5
Zm00001eb134090	0.0364878	-0.507286	3.46774	-0.146287	0.883695	NA	21
Zm00001eb134110	12.1268	0.0167076	0.275241	0.0607015	0.951597	1	6
Zm00001eb134120	0.102281	-0.827877	3.46774	-0.238737	0.81131	NA	4
Zm00001eb134130	454.702	0.599673	0.219377	2.73353	0.0062659	1	1
Zm00001eb134210	495.947	0.397333	0.210066	1.89147	0.0585616	1	1
Zm00001eb134240	0.0356161	-0.507286	3.46774	-0.146287	0.883695	NA	2
Zm00001eb134260	0.0925968	0.454501	3.02446	0.150275	0.880547	NA	3
Zm00001eb134270	0.0425401	0.133899	3.46774	0.0386128	0.969199	NA	4
Zm00001eb134290	0.0439729	0.133899	3.46774	0.0386128	0.969199	NA	1
Zm00001eb134310	0.0881921	-0.507286	3.46774	-0.146287	0.883695	NA	6
Zm00001eb134330	17.6907	-0.584349	0.356487	-1.63919	0.101174	1	9
Zm00001eb134340	177.213	-0.333893	0.139815	-2.3881	0.0169358	1	2
Zm00001eb134350	1.07556	0.881025	0.865704	1.0177	0.308822	1	5
Zm00001eb134390	5.57116	0.1875	0.374314	0.500916	0.61643	1	7
Zm00001eb134430	1.11961	-1.37049	0.70111	-1.95475	0.0506128	1	9
Zm00001eb134460	20.6188	-0.548829	0.174555	-3.14416	0.00166562	1	5
Zm00001eb134470	3.58823	0.46866	0.464183	1.00965	0.312665	1	5
Zm00001eb134480	0.303573	-1.26563	1.38406	-0.914428	0.360492	NA	9
Zm00001eb134490	15.3483	0.255	0.26483	0.962882	0.335607	1	12
Zm00001eb134530	5.82902	-0.142181	0.342159	-0.415541	0.677746	1	13
Zm00001eb134560	9.90144	-0.103854	0.266992	-0.38898	0.697291	1	4
Zm00001eb134600	0.799776	-0.542691	1.02583	-0.529027	0.596786	NA	3
Zm00001eb134650	1.58027	0.503728	0.712006	0.707477	0.47927	1	3
Zm00001eb134680	1.42118	0.0667881	0.698303	0.0956435	0.923804	1	4
Zm00001eb134690	3.6455	-0.258186	0.421306	-0.612825	0.539992	1	21
Zm00001eb134700	0.205383	-0.790741	1.89473	-0.417337	0.676432	NA	17
Zm00001eb134710	44.188	-0.118824	0.180372	-0.658771	0.510043	1	2
Zm00001eb134730	0.142378	0.614803	2.78096	0.221075	0.825034	NA	2
Zm00001eb134780	0.958355	-1.49556	0.774431	-1.93117	0.0534622	1	4
Zm00001eb134790	0.555112	-0.616575	1.2171	-0.506591	0.612442	NA	14
Zm00001eb134800	0.221336	-1.13719	2.12152	-0.536026	0.59194	NA	3
Zm00001eb134810	0.491827	-0.823159	1.17366	-0.701359	0.483079	NA	2
Zm00001eb134850	0.487941	1.34441	1.17667	1.14256	0.253223	NA	2
Zm00001eb134860	0.224869	0.556364	1.93765	0.287134	0.77401	NA	4
Zm00001eb134870	0.199808	-0.346986	3.12219	-0.111136	0.911509	NA	2
Zm00001eb134910	0.062824	0.294197	3.46774	0.0848382	0.93239	NA	7
Zm00001eb135000	3.53846	-0.407523	0.454624	-0.896397	0.370041	1	7
Zm00001eb135020	0.116948	-0.827877	3.46774	-0.238737	0.81131	NA	4
Zm00001eb135040	1.71356	0.97898	0.888072	1.10237	0.270303	1	4
Zm00001eb135050	22.276	-0.285266	0.211758	-1.34713	0.177938	1	6
Zm00001eb135110	0.142386	0.13391	2.81411	0.0475853	0.962047	NA	5
Zm00001eb135170	0.0233082	0.133899	3.46774	0.0386128	0.969199	NA	1
Zm00001eb135190	1.5309	-0.859646	0.670292	-1.28249	0.19967	1	5
Zm00001eb135220	5.54153	-0.25515	0.393097	-0.649076	0.516289	1	17
Zm00001eb135240	0.248025	0.30379	1.58419	0.191763	0.847928	NA	2
Zm00001eb135250	0	NA	NA	NA	NA	NA	1
Zm00001eb135290	2.89106	0.3232	0.472471	0.684062	0.493936	1	13
Zm00001eb135370	1.14114	-2.01881	0.744826	-2.71045	0.00671922	1	9
Zm00001eb135380	1.97071	-0.742177	0.751512	-0.987579	0.323359	1	13
Zm00001eb135420	0.0233082	0.133899	3.46774	0.0386128	0.969199	NA	5
Zm00001eb135440	1.0508	1.95679	1.14251	1.71271	0.0867653	1	7
Zm00001eb135450	0.0957516	0.454501	3.00154	0.151422	0.879642	NA	1
Zm00001eb135460	0.139359	0.454505	2.75961	0.164699	0.869181	NA	1
Zm00001eb135470	1.24779	-0.997687	0.697495	-1.43038	0.152607	1	7
Zm00001eb135500	4.01916	0.145222	0.424397	0.342184	0.732212	1	13
Zm00001eb135520	75.8564	-0.324524	0.433366	-0.748845	0.453951	1	3
Zm00001eb135530	0.0744487	0.294197	3.46774	0.0848382	0.93239	NA	10
Zm00001eb135540	0.0740478	-0.346989	3.46774	-0.100062	0.920295	NA	12
Zm00001eb135590	0.114869	0.454503	2.88094	0.157762	0.874644	NA	15
Zm00001eb135650	1.17425	3.06483	1.1037	2.77686	0.0054887	1	1
Zm00001eb135670	0.495696	-0.0870286	1.10565	-0.0787128	0.937261	NA	4
Zm00001eb135700	29.7077	0.0286287	0.189592	0.151002	0.879974	1	22
Zm00001eb135720	48.7673	0.486324	0.320552	1.51715	0.129229	1	6
Zm00001eb135740	0.140146	-0.667576	2.30008	-0.290241	0.771632	NA	6
Zm00001eb135750	4.1636	-0.657005	0.382916	-1.71579	0.0862	1	11
Zm00001eb135770	0.13979	0.294198	3.40393	0.0864288	0.931126	NA	4
Zm00001eb135780	0.952467	-1.16862	0.860766	-1.35765	0.174574	1	7
Zm00001eb135790	0.462868	-1.46419	1.25955	-1.16246	0.245047	NA	12
Zm00001eb135800	0.915136	-1.52167	0.932709	-1.63145	0.102795	1	7
Zm00001eb135810	0.206223	0.287859	1.87683	0.153376	0.878102	NA	2
Zm00001eb135840	0.274491	-1.335	1.52329	-0.876393	0.380817	NA	4
Zm00001eb135860	1.81901	-0.962671	0.547864	-1.75713	0.078895	1	1
Zm00001eb135900	1.86742	-1.48602	0.650006	-2.28617	0.0222445	1	14
Zm00001eb135920	158.981	0.485421	0.15568	3.11807	0.00182042	1	7
Zm00001eb135930	0.306556	-0.560231	1.6351	-0.342627	0.731879	NA	7
Zm00001eb135940	0.0788546	0.133899	3.46774	0.0386128	0.969199	NA	7
Zm00001eb135980	0.121746	-0.186686	2.84373	-0.0656483	0.947658	NA	3
Zm00001eb135990	30.489	-0.910783	0.325611	-2.79716	0.00515547	1	2
Zm00001eb136010	1.36318	-0.0501274	0.798951	-0.0627415	0.949972	1	5
Zm00001eb136040	0	NA	NA	NA	NA	NA	9
Zm00001eb136070	0.0356161	-0.507286	3.46774	-0.146287	0.883695	NA	2
Zm00001eb136080	0.402119	-0.926603	1.16842	-0.793039	0.427755	NA	6
Zm00001eb136100	0.707264	-1.75787	0.941244	-1.8676	0.0618177	NA	2
Zm00001eb136110	0.35351	-1.13429	1.57243	-0.721361	0.470687	NA	8
Zm00001eb136160	0.0364878	-0.507286	3.46774	-0.146287	0.883695	NA	7
Zm00001eb136170	0.88566	-0.208392	0.842672	-0.247299	0.804677	1	6
Zm00001eb136190	5.45646	-0.225169	0.372206	-0.604958	0.545207	1	6
Zm00001eb136220	186.563	0.20777	0.170539	1.21831	0.223105	1	7
Zm00001eb136230	10.6687	0.139109	0.284681	0.488647	0.625092	1	20
Zm00001eb136280	0.205269	-0.346977	1.63335	-0.212433	0.831769	NA	5
Zm00001eb136300	0.0727342	-0.346989	3.46774	-0.100062	0.920295	NA	2
Zm00001eb136330	0.224864	-0.0615592	2.30798	-0.0266723	0.978721	NA	11
Zm00001eb136350	0.277914	-0.346977	1.55563	-0.223046	0.823499	NA	1
Zm00001eb136360	0.211813	-0.346978	1.86855	-0.185694	0.852685	NA	1
Zm00001eb136370	0.0798082	0.4545	3.12892	0.145258	0.884507	NA	1
Zm00001eb136380	0.0505251	0.133899	3.46774	0.0386128	0.969199	NA	1
Zm00001eb136390	0.0849275	-0.346989	3.46774	-0.100062	0.920295	NA	1
Zm00001eb136490	6.19756	-1.22011	0.374847	-3.25496	0.0011341	1	2
Zm00001eb136540	0.0439729	0.133899	3.46774	0.0386128	0.969199	NA	3
Zm00001eb136610	0.345766	-2.22238	1.98425	-1.12001	0.26271	NA	2
Zm00001eb136620	5.95837	-2.83328	0.515279	-5.49853	3.83e-08	0.000325253	2
Zm00001eb136630	2.37489	-1.08553	0.502316	-2.16105	0.0306916	1	6
Zm00001eb136710	1.69764	-0.99746	0.544207	-1.83287	0.0668223	1	10
Zm00001eb136750	0.0352334	-0.507286	3.46774	-0.146287	0.883695	NA	1
Zm00001eb136760	0	NA	NA	NA	NA	NA	3
Zm00001eb136770	3.04981	0.120117	0.486863	0.246716	0.805128	1	14
Zm00001eb136780	5.63558	-0.899428	0.41181	-2.18408	0.0289561	1	2
Zm00001eb136790	0.0933701	-0.186688	3.01875	-0.0618427	0.950688	NA	2
Zm00001eb136820	0.0356161	-0.507286	3.46774	-0.146287	0.883695	NA	2
Zm00001eb136840	0.0425401	0.133899	3.46774	0.0386128	0.969199	NA	12
Zm00001eb136860	15.642	-0.369925	0.214429	-1.72516	0.084498	1	9
Zm00001eb136880	16.3611	-0.232786	0.207303	-1.12293	0.261469	1	11
Zm00001eb136890	5.02213	-1.26703	0.646527	-1.95975	0.0500245	1	4
Zm00001eb136900	0.156056	-1.15886	2.74828	-0.421669	0.673266	NA	5
Zm00001eb136920	0.23899	-0.812501	1.84625	-0.440081	0.659878	NA	6
Zm00001eb136930	0.0344024	-0.507286	3.46774	-0.146287	0.883695	NA	2
Zm00001eb136940	0.405059	-0.38613	1.26646	-0.304888	0.760451	NA	13
Zm00001eb136950	1059.78	0.311294	0.105584	2.9483	0.00319531	1	1
Zm00001eb136960	0.610337	-0.574546	0.984561	-0.583555	0.55952	NA	7
Zm00001eb136970	0.0493479	0.294197	3.46774	0.0848382	0.93239	NA	8
Zm00001eb136980	0.210816	-0.972797	1.85024	-0.525767	0.59905	NA	1
Zm00001eb137000	0.0672811	0.294197	3.46774	0.0848382	0.93239	NA	15
Zm00001eb137010	1.0199	-0.154195	0.740502	-0.208231	0.835049	1	3
Zm00001eb137020	518.293	0.297158	0.209068	1.42134	0.155217	1	12
Zm00001eb137060	14.1738	0.316079	0.252481	1.25189	0.210609	1	3
Zm00001eb137080	0.300092	1.43774	1.8996	0.756865	0.449131	NA	15
Zm00001eb137090	0.278419	0.731809	1.34694	0.543311	0.586915	NA	13
Zm00001eb137100	8.12833	-0.127026	0.33133	-0.383383	0.701436	1	23
Zm00001eb137120	0.0712322	-0.988175	3.46774	-0.284962	0.775673	NA	10
Zm00001eb137140	2.26706	-0.721226	0.499582	-1.44366	0.148835	1	3
Zm00001eb137150	3.13656	-0.29624	0.463487	-0.639155	0.522722	1	13
Zm00001eb137170	1.83504	0.0847643	0.668609	0.126777	0.899117	1	21
Zm00001eb137180	9.35785	-0.693999	0.442798	-1.5673	0.117043	1	10
Zm00001eb137200	0.0402323	0.133899	3.46774	0.0386128	0.969199	NA	7
Zm00001eb137220	101.035	0.163418	0.123527	1.32293	0.185859	1	2
Zm00001eb137290	8.6172	-1.24132	0.497161	-2.49682	0.0125311	1	8
Zm00001eb137300	3.17565	0.0213342	0.481241	0.0443316	0.96464	1	2
Zm00001eb137310	3.11252	-0.5971	0.477808	-1.24967	0.211421	1	5
Zm00001eb137320	1.42883	-0.0843862	0.703906	-0.119883	0.904576	1	3
Zm00001eb137420	0.0338155	-0.507286	3.46774	-0.146287	0.883695	NA	2
Zm00001eb137500	0.258247	-0.648264	1.8579	-0.348923	0.727147	NA	1
Zm00001eb137530	0.0356161	-0.507286	3.46774	-0.146287	0.883695	NA	2
Zm00001eb137540	3.06724	-0.729309	0.753412	-0.968008	0.33304	1	9
Zm00001eb137550	30.5613	0.171161	0.160595	1.0658	0.286515	1	5
Zm00001eb137600	0.0766931	0.454499	3.15776	0.143931	0.885555	NA	10
Zm00001eb137610	0.667885	-0.744797	1.02568	-0.726148	0.467748	NA	14
Zm00001eb137680	2.39986	-1.17634	0.504246	-2.33287	0.019655	1	13
Zm00001eb137710	1.26345	0.111293	0.708262	0.157135	0.875139	1	5
Zm00001eb137720	0.837922	0.274114	0.886685	0.309144	0.757212	NA	2
Zm00001eb137740	0	NA	NA	NA	NA	NA	4
Zm00001eb137750	0.0239236	0.133899	3.46774	0.0386128	0.969199	NA	1
Zm00001eb137760	0.109759	-0.0263848	2.4169	-0.0109168	0.99129	NA	2
Zm00001eb137780	0.161743	-0.507278	2.27157	-0.223316	0.82329	NA	4
Zm00001eb137800	0.474129	-0.243941	1.12903	-0.216063	0.828939	NA	12
Zm00001eb137810	0.0788546	0.133899	3.46774	0.0386128	0.969199	NA	1
Zm00001eb137820	1.26025	-0.423476	0.714511	-0.59268	0.553396	1	13
Zm00001eb137840	0.379373	-1.71582	1.15549	-1.48493	0.137562	NA	5
Zm00001eb137860	0.0717212	-0.988175	3.46774	-0.284962	0.775673	NA	5
Zm00001eb137870	1.1758	-1.06057	0.753702	-1.40715	0.159383	1	4
Zm00001eb137880	0.200225	1.06316	1.91911	0.553985	0.579589	NA	13
Zm00001eb137890	0.0261331	0.133899	3.46774	0.0386128	0.969199	NA	4
Zm00001eb137900	0.477962	0.174359	1.35136	0.129025	0.897338	NA	20
Zm00001eb137960	0.106466	-1.46198	3.45621	-0.423	0.672295	NA	4
Zm00001eb138000	0.223725	-0.814793	1.44131	-0.565315	0.57186	NA	4
Zm00001eb138030	1.09043	-2.15927	1.01678	-2.12363	0.0337014	1	4
Zm00001eb138040	0.0870128	-0.346989	3.46774	-0.100062	0.920295	NA	4
Zm00001eb138080	0.120769	-0.346989	3.46774	-0.100062	0.920295	NA	4
Zm00001eb138100	0.550725	-0.922779	1.38	-0.668682	0.503698	NA	6
Zm00001eb138110	0.0851208	0.4545	3.08298	0.147422	0.882799	NA	6
Zm00001eb138120	0.0362464	0.133899	3.46774	0.0386128	0.969199	NA	3
Zm00001eb138130	30.7059	-0.811956	0.349261	-2.32478	0.0200837	1	2
Zm00001eb138190	0.0514823	0.294197	3.46774	0.0848382	0.93239	NA	9
Zm00001eb138200	0.900236	-0.576856	0.96957	-0.594961	0.551869	1	5
Zm00001eb138210	20.0003	0.408421	0.212477	1.92219	0.0545824	1	8
Zm00001eb138230	3.24527	-0.0616101	0.467676	-0.131737	0.895193	1	3
Zm00001eb138260	0.136989	-0.186686	2.77012	-0.0673927	0.946269	NA	2
Zm00001eb138270	0.0260397	0.133899	3.46774	0.0386128	0.969199	NA	5
Zm00001eb138330	4.26676	0.043022	0.502781	0.0855681	0.93181	1	14
Zm00001eb138360	0.778581	0.153439	0.965429	0.158934	0.873721	NA	6
Zm00001eb138380	0.0439729	0.133899	3.46774	0.0386128	0.969199	NA	8
Zm00001eb138390	0.161994	-0.0263869	2.70441	-0.00975699	0.992215	NA	1
Zm00001eb138410	8.98551	-0.479682	0.279185	-1.71815	0.085769	1	12
Zm00001eb138420	0.254187	0.443915	1.6111	0.275535	0.782905	NA	2
Zm00001eb138430	0.245422	-0.667576	2.07678	-0.321448	0.747871	NA	6
Zm00001eb138450	1.01849	2.39063	1.36727	1.74847	0.0803819	1	12
Zm00001eb138460	0.0439729	0.133899	3.46774	0.0386128	0.969199	NA	1
Zm00001eb138490	0.486543	-1.65058	1.01344	-1.62869	0.103379	NA	3
Zm00001eb138500	1.13813	-1.13357	0.944489	-1.2002	0.230062	1	4
Zm00001eb138530	0.99397	-0.181556	0.791172	-0.229478	0.818498	1	2
Zm00001eb138570	1.09556	1.76824	1.07469	1.64535	0.0998979	1	10
Zm00001eb138590	0	NA	NA	NA	NA	NA	9
Zm00001eb138600	0	NA	NA	NA	NA	NA	2
Zm00001eb138610	0.918941	-0.84593	0.827963	-1.0217	0.306923	1	2
Zm00001eb138630	0.300498	0.597016	1.83936	0.324578	0.7455	NA	15
Zm00001eb138650	0	NA	NA	NA	NA	NA	3
Zm00001eb138670	1.15517	-0.0283982	0.725212	-0.0391584	0.968764	1	12
Zm00001eb138680	0.403208	-0.776767	1.06425	-0.729874	0.465467	NA	5
Zm00001eb138690	0.0634075	-0.346989	3.46774	-0.100062	0.920295	NA	1
Zm00001eb138710	0.102853	-0.186687	2.95337	-0.0632115	0.949598	NA	9
Zm00001eb138730	10.7203	-0.68717	0.26025	-2.64042	0.00828023	1	5
Zm00001eb138750	0.0807859	0.133899	3.46774	0.0386128	0.969199	NA	10
Zm00001eb138790	0.0260397	0.133899	3.46774	0.0386128	0.969199	NA	13
Zm00001eb138800	1.32772	0.0282454	0.74954	0.0376837	0.96994	1	6
Zm00001eb138830	39.5738	-0.211593	0.230783	-0.916847	0.359223	1	6
Zm00001eb138850	0.500682	-0.327366	1.22453	-0.26734	0.789207	NA	9
Zm00001eb138860	0.312721	0.632008	1.43691	0.439839	0.660054	NA	2
Zm00001eb138870	14.2631	-0.248571	0.26112	-0.951941	0.341127	1	4
Zm00001eb138890	27.6631	-0.196147	0.188778	-1.03904	0.298786	1	1
Zm00001eb138900	0.538416	-0.328971	1.48805	-0.221075	0.825034	NA	1
Zm00001eb138910	8.0039	-0.128916	0.300863	-0.428487	0.668297	1	5
Zm00001eb138930	4.7367	0.0122255	0.375423	0.0325645	0.974022	1	8
Zm00001eb138940	0.265185	0.617047	1.33538	0.462076	0.644027	NA	6
Zm00001eb138970	1.45221	0.623524	0.765337	0.814706	0.415241	1	3
Zm00001eb139010	4.94397	-0.606404	0.338422	-1.79186	0.0731557	1	11
Zm00001eb139050	0.175442	-0.0263833	2.19884	-0.0119987	0.990427	NA	7
Zm00001eb139060	23.345	-0.0262921	0.222003	-0.118432	0.905726	1	7
Zm00001eb139090	0.105635	-1.45307	3.45666	-0.42037	0.674215	NA	1
Zm00001eb139130	0.0672264	0.294197	3.46774	0.0848382	0.93239	NA	20
Zm00001eb139140	44.8291	-0.0160138	0.182798	-0.0876039	0.930191	1	3
Zm00001eb139160	11.1167	-0.886257	0.314176	-2.82089	0.00478906	1	2
Zm00001eb139170	0.121778	-0.667577	2.36612	-0.28214	0.777836	NA	2
Zm00001eb139180	4.2499	-0.297768	0.379491	-0.784651	0.432658	1	4
Zm00001eb139200	0.243147	-0.507277	2.09908	-0.241666	0.809039	NA	7
Zm00001eb139210	0.212119	0.296202	2.1909	0.135197	0.892456	NA	1
Zm00001eb139270	0.133853	0.294197	3.46774	0.0848382	0.93239	NA	25
Zm00001eb139350	24.5209	-0.258397	0.168699	-1.53171	0.125594	1	1
Zm00001eb139400	1.78338	-0.99736	0.619079	-1.61104	0.107171	1	18
Zm00001eb139420	102.327	-0.0249661	0.109784	-0.227412	0.820104	1	2
Zm00001eb139430	1.29067	-0.129988	0.744649	-0.174562	0.861424	1	5
Zm00001eb139450	63.5898	-0.134611	0.282166	-0.477065	0.633316	1	5
Zm00001eb139460	0.249406	1.19489	2.64539	0.45169	0.651493	NA	15
Zm00001eb139480	0.0807859	0.133899	3.46774	0.0386128	0.969199	NA	4
Zm00001eb139520	0.0425401	0.133899	3.46774	0.0386128	0.969199	NA	10
Zm00001eb139550	1165.37	6.26413	0.198403	31.5728	8.74e-219	7.48e-215	1
Zm00001eb139590	0.0233082	0.133899	3.46774	0.0386128	0.969199	NA	1
Zm00001eb139640	0.370677	0.627631	1.58229	0.396659	0.691619	NA	2
Zm00001eb139650	4.9342	0.119077	0.494422	0.24084	0.809679	1	2
Zm00001eb139670	9.05748	-0.463258	0.443601	-1.04431	0.296341	1	2
Zm00001eb139680	1.10977	-0.0375209	0.81325	-0.046137	0.963201	1	11
Zm00001eb139690	0.0849275	-0.346989	3.46774	-0.100062	0.920295	NA	11
Zm00001eb139700	6.58687	-0.0822511	0.30477	-0.269879	0.787253	1	14
Zm00001eb139710	1.57202	-0.599727	0.598391	-1.00223	0.316231	1	5
Zm00001eb139720	0.152348	-0.186685	2.70583	-0.0689936	0.944995	NA	11
Zm00001eb139740	0.334419	1.57213	1.32271	1.18857	0.23461	NA	3
Zm00001eb139750	11.6522	-0.520198	0.23186	-2.24358	0.0248594	1	18
Zm00001eb139760	9.53446	-0.59525	0.319297	-1.86426	0.0622859	1	6
Zm00001eb139770	18.2159	0.402203	0.312461	1.28721	0.198021	1	3
Zm00001eb139780	0.0858949	-0.186691	3.46774	-0.0538366	0.957065	NA	7
Zm00001eb139790	0.0233082	0.133899	3.46774	0.0386128	0.969199	NA	9
Zm00001eb139820	0.51832	2.04815	1.37283	1.49192	0.135721	NA	2
Zm00001eb139830	0.0700835	-0.346989	3.46774	-0.100062	0.920295	NA	1
Zm00001eb139840	0.634261	-0.238611	1.13075	-0.21102	0.832872	NA	4
Zm00001eb139850	25.7734	0.242742	0.195805	1.23971	0.215083	1	11
Zm00001eb139860	1.57959	-1.50987	0.691265	-2.18421	0.0289471	1	3
Zm00001eb139870	1.64525	-0.219635	0.618678	-0.355006	0.722585	1	15
Zm00001eb139890	0.0346499	0.133899	3.46774	0.0386128	0.969199	NA	2
Zm00001eb139900	13.8179	0.263985	0.256044	1.03102	0.302533	1	4
Zm00001eb139910	0.0439729	0.133899	3.46774	0.0386128	0.969199	NA	3
Zm00001eb139930	12.1032	1.4869	0.695938	2.13654	0.0326356	1	5
Zm00001eb139940	0.150105	0.614809	2.26858	0.27101	0.786383	NA	10
Zm00001eb139960	5.18704	-0.251482	0.328281	-0.766059	0.443641	1	2
Zm00001eb139970	0.0346499	0.133899	3.46774	0.0386128	0.969199	NA	1
Zm00001eb139980	0	NA	NA	NA	NA	NA	10
Zm00001eb140030	2.90673	0.577901	0.551866	1.04718	0.295019	1	6
Zm00001eb140040	0.0281741	0.133899	3.46774	0.0386128	0.969199	NA	9
Zm00001eb140050	0.0721039	-0.988175	3.46774	-0.284962	0.775673	NA	7
Zm00001eb140070	10.6663	-0.0114569	0.253277	-0.0452347	0.96392	1	5
Zm00001eb140080	0.740662	-0.560876	0.886274	-0.632847	0.526833	NA	10
Zm00001eb140090	0.34691	-1.03396	1.24294	-0.831871	0.405482	NA	13
Zm00001eb140100	3.48314	0.0288472	0.517203	0.0557755	0.955521	1	26
Zm00001eb140180	0.588182	0.882088	1.12383	0.784897	0.432514	NA	1
Zm00001eb140230	3.08663	1.65207	0.837893	1.97169	0.0486445	1	1
Zm00001eb140250	4419.86	0.214071	0.227695	0.940165	0.347133	1	1
Zm00001eb140270	0	NA	NA	NA	NA	NA	4
Zm00001eb140280	10.9663	-0.656257	0.280472	-2.33983	0.0192925	1	7
Zm00001eb140290	0.282193	1.2134	1.60346	0.756738	0.449207	NA	1
Zm00001eb140330	3.12842	-0.920711	0.515486	-1.7861	0.0740828	1	5
Zm00001eb140340	0.135914	-1.24701	3.459	-0.360512	0.718465	NA	5
Zm00001eb140360	8.57801	-2.06717	0.513783	-4.02344	5.74e-05	0.481494	4
Zm00001eb140370	0.142343	0.614803	2.78111	0.221063	0.825043	NA	9
Zm00001eb140380	1.14058	0.698347	0.843132	0.828276	0.407514	1	5
Zm00001eb140390	0.404735	1.48533	1.40886	1.05428	0.291755	NA	11
Zm00001eb140410	0.0555193	0.294197	3.46774	0.0848382	0.93239	NA	3
Zm00001eb140420	0.0356161	-0.507286	3.46774	-0.146287	0.883695	NA	13
Zm00001eb140430	1.62204	-0.420317	0.663777	-0.63322	0.52659	1	1
Zm00001eb140450	1.21311	-2.22271	0.615572	-3.6108	0.000305258	1	13
Zm00001eb140460	0.0344674	0.133899	3.46774	0.0386128	0.969199	NA	4
Zm00001eb140480	0.621018	-0.657537	1.0248	-0.641626	0.521116	NA	5
Zm00001eb140490	0.756163	-1.20689	1.05993	-1.13866	0.254846	NA	11
Zm00001eb140500	0.14032	-0.0263876	2.78976	-0.00945873	0.992453	NA	19
Zm00001eb140530	0	NA	NA	NA	NA	NA	7
Zm00001eb140540	0	NA	NA	NA	NA	NA	8
Zm00001eb140570	2.62985	-0.41587	0.543813	-0.76473	0.444432	1	11
Zm00001eb140580	0	NA	NA	NA	NA	NA	1
Zm00001eb140590	0.232387	1.21153	2.73305	0.443288	0.657557	NA	10
Zm00001eb140600	0.0273452	0.133899	3.46774	0.0386128	0.969199	NA	2
Zm00001eb140620	0.190969	0.306828	2.23474	0.137299	0.890795	NA	2
Zm00001eb140630	3.93948	-0.212766	0.52125	-0.408184	0.683138	1	13
Zm00001eb140640	45.8855	0.0955112	0.16805	0.568349	0.569798	1	4
Zm00001eb140660	0.148082	0.133915	2.311	0.0579466	0.953791	NA	3
Zm00001eb140690	7.71344	1.17062	0.623441	1.87768	0.0604245	1	1
Zm00001eb140700	0.112165	-0.186687	2.89636	-0.0644557	0.948607	NA	16
Zm00001eb140720	0.95225	-0.82354	0.813026	-1.01293	0.311093	1	18
Zm00001eb140730	1.52832	-1.27502	0.594348	-2.14523	0.0319341	1	4
Zm00001eb140790	1.37013	0.7667	0.776862	0.98692	0.323682	1	9
Zm00001eb140810	2.14855	-0.815925	0.582779	-1.40006	0.161496	1	3
Zm00001eb140820	0.66559	-0.669719	0.959764	-0.697796	0.485305	NA	7
Zm00001eb140840	0.0439729	0.133899	3.46774	0.0386128	0.969199	NA	1
Zm00001eb140880	0.0338155	-0.507286	3.46774	-0.146287	0.883695	NA	3
Zm00001eb140890	388.388	0.183752	0.117703	1.56115	0.118489	1	25
Zm00001eb140970	1.30337	-0.308159	0.698546	-0.441143	0.659109	1	18
Zm00001eb140980	0.248672	0.293099	1.58252	0.185211	0.853064	NA	7
Zm00001eb140990	0.207286	-0.507277	1.86062	-0.272639	0.785131	NA	5
Zm00001eb141010	0.267374	0.0906942	1.49096	0.0608292	0.951495	NA	3
Zm00001eb141040	0.139129	-0.667578	2.79493	-0.238853	0.81122	NA	2
Zm00001eb141060	0.274526	-0.793894	1.57117	-0.505288	0.613356	NA	2
Zm00001eb141090	0.111616	0.133899	3.46774	0.0386128	0.969199	NA	4
Zm00001eb141120	0.174876	0.918958	1.93035	0.476059	0.634032	NA	2
Zm00001eb141130	2.39222	-4.1026	0.799627	-5.13064	2.89e-07	0.00244834	1
Zm00001eb141200	0.0362464	0.133899	3.46774	0.0386128	0.969199	NA	4
Zm00001eb141210	0.413638	-0.474141	1.31523	-0.360501	0.718473	NA	5
Zm00001eb141220	10.9402	-0.177833	0.293275	-0.60637	0.544269	1	7
Zm00001eb141230	2.31165	-0.324243	0.56277	-0.576155	0.564511	1	3
Zm00001eb141260	0.109227	0.614807	2.41929	0.254127	0.799397	NA	2
Zm00001eb141270	0	NA	NA	NA	NA	NA	3
Zm00001eb141290	0.217789	-0.507277	1.82117	-0.278545	0.780594	NA	2
Zm00001eb141330	0.521325	-0.731363	1.01055	-0.72373	0.469231	NA	15
Zm00001eb141350	1.9362	0.163956	0.627154	0.261429	0.793762	1	12
Zm00001eb141360	1.01866	-0.42649	0.804663	-0.530023	0.596096	1	23
Zm00001eb141370	0.0555193	0.294197	3.46774	0.0848382	0.93239	NA	1
Zm00001eb141420	1.73122	-0.444489	0.728164	-0.610423	0.541581	1	14
Zm00001eb141430	0	NA	NA	NA	NA	NA	7
Zm00001eb141460	8.28186	0.731517	0.35664	2.05114	0.0402537	1	17
Zm00001eb141480	0.0346499	0.133899	3.46774	0.0386128	0.969199	NA	8
Zm00001eb141540	0.0748823	0.294197	3.46774	0.0848382	0.93239	NA	2
Zm00001eb141560	0.348978	0.260251	1.45903	0.178372	0.858431	NA	9
Zm00001eb141580	0.0233082	0.133899	3.46774	0.0386128	0.969199	NA	7
Zm00001eb141640	0.0802192	0.294197	3.46774	0.0848382	0.93239	NA	8
Zm00001eb141670	0.485435	-0.752737	1.14477	-0.657546	0.51083	NA	3
Zm00001eb141690	84.464	-0.970646	0.497691	-1.9503	0.0511408	1	7
Zm00001eb141700	0.535376	-0.749398	1.02546	-0.730795	0.464904	NA	4
Zm00001eb141710	0.230519	0.303927	1.60246	0.189663	0.849573	NA	5
Zm00001eb141750	7.14719	0.697049	0.486034	1.43416	0.151527	1	1
Zm00001eb141790	0.168922	-0.0263867	2.68019	-0.0098451	0.992145	NA	1
Zm00001eb141830	22.6872	0.685833	0.525593	1.30487	0.191936	1	2
Zm00001eb141860	0.0364878	-0.507286	3.46774	-0.146287	0.883695	NA	2
Zm00001eb141870	20.6862	0.811083	0.546074	1.4853	0.137464	1	2
Zm00001eb141890	0.0260397	0.133899	3.46774	0.0386128	0.969199	NA	8
Zm00001eb141900	18.7513	0.0576352	0.20954	0.275056	0.783273	1	2
Zm00001eb141910	0.81656	-0.354906	1.00583	-0.352848	0.724202	NA	1
Zm00001eb141920	0.0364878	-0.507286	3.46774	-0.146287	0.883695	NA	10
Zm00001eb141930	0.892211	-1.33416	0.717189	-1.86026	0.0628483	1	2
Zm00001eb141980	40.1448	-0.616423	0.23085	-2.67023	0.00757983	1	9
Zm00001eb141990	0.669882	-1.4038	1.06099	-1.3231	0.185801	NA	15
Zm00001eb142010	0.0261331	0.133899	3.46774	0.0386128	0.969199	NA	9
Zm00001eb142060	0.115713	0.614807	2.39108	0.257125	0.797082	NA	3
Zm00001eb142180	3.15976	-0.289376	0.459333	-0.629991	0.5287	1	13
Zm00001eb142190	8.72241	0.216461	0.322494	0.671209	0.502087	1	9
Zm00001eb142200	2.25739	-1.04916	0.702351	-1.49379	0.135231	1	1
Zm00001eb142210	1.47581	-0.0476179	0.694015	-0.0686122	0.945298	1	4
Zm00001eb142220	13.7157	-1.25254	0.477381	-2.62377	0.00869619	1	3
Zm00001eb142300	0.060783	0.294197	3.46774	0.0848382	0.93239	NA	5
Zm00001eb142310	3.08901	-0.216549	0.45243	-0.478635	0.632198	1	13
Zm00001eb142350	2.0463	0.35275	0.674754	0.522783	0.601126	1	6
Zm00001eb142370	0	NA	NA	NA	NA	NA	9
Zm00001eb142400	0.135262	-0.667576	2.31655	-0.288177	0.773211	NA	2
Zm00001eb142420	3.1964	-0.35073	0.405035	-0.865924	0.386532	1	3
Zm00001eb142440	0	NA	NA	NA	NA	NA	5
Zm00001eb142460	0.079589	-0.346989	3.46774	-0.100062	0.920295	NA	11
Zm00001eb142490	3.2415	-1.25374	0.718573	-1.74476	0.0810261	1	17
Zm00001eb142500	0.107159	0.294197	3.46774	0.0848382	0.93239	NA	4
Zm00001eb142510	0.111869	0.454494	3.46774	0.131063	0.895725	NA	13
Zm00001eb142530	0	NA	NA	NA	NA	NA	13
Zm00001eb142540	0	NA	NA	NA	NA	NA	14
Zm00001eb142570	0.0828479	-0.186688	3.10216	-0.06018	0.952012	NA	2
Zm00001eb142610	0.124759	0.294197	3.46774	0.0848382	0.93239	NA	16
Zm00001eb142620	30.4537	0.0415146	0.386594	0.107386	0.914483	1	6
Zm00001eb142640	0.185318	0.789395	3.31368	0.238223	0.811708	NA	8
Zm00001eb142680	0.39613	-1.38713	1.22453	-1.13278	0.257305	NA	7
Zm00001eb142700	6.43698	-0.0980556	0.344057	-0.284998	0.775646	1	14
Zm00001eb142710	0.0325764	0.133899	3.46774	0.0386128	0.969199	NA	4
Zm00001eb142720	14.9825	1.26643	0.625965	2.02317	0.0430556	1	3
Zm00001eb142730	0.358058	-0.275035	1.44382	-0.190491	0.848924	NA	6
Zm00001eb142740	0.0700185	-0.988175	3.46774	-0.284962	0.775673	NA	6
Zm00001eb142750	1.21579	1.46107	0.974297	1.49962	0.133713	1	7
Zm00001eb142760	342.797	0.167161	0.178742	0.935206	0.349682	1	3
Zm00001eb142770	7.20233	0.389315	0.32014	1.21608	0.223955	1	4
Zm00001eb142790	47.448	0.12599	0.130602	0.964691	0.334699	1	3
Zm00001eb142800	0	NA	NA	NA	NA	NA	1
Zm00001eb142810	0.135037	0.788023	2.35299	0.334902	0.737699	NA	3
Zm00001eb142820	0.0981436	-0.827876	2.98482	-0.277362	0.781502	NA	5
Zm00001eb142830	0.0954121	-0.827876	3.00396	-0.275595	0.782859	NA	8
Zm00001eb142930	3.99211	0.430253	0.487345	0.88285	0.377318	1	7
Zm00001eb142940	0.514653	2.04445	1.46455	1.39596	0.162727	NA	11
Zm00001eb142950	2.03564	-0.525632	0.557883	-0.94219	0.346095	1	10
Zm00001eb142980	0.841031	-1.90172	0.783895	-2.42598	0.0152669	NA	14
Zm00001eb143000	1.50139	-1.52791	0.676168	-2.25966	0.0238421	1	6
Zm00001eb143020	45.6026	-0.124686	0.245261	-0.50838	0.611187	1	2
Zm00001eb143060	0.226009	-1.36282	2.10476	-0.647495	0.517312	NA	11
Zm00001eb143070	100.577	-0.030449	0.158478	-0.192134	0.847637	1	14
Zm00001eb143080	0.474014	-0.134011	1.23766	-0.108278	0.913775	NA	5
Zm00001eb143090	0	NA	NA	NA	NA	NA	1
Zm00001eb143140	0	NA	NA	NA	NA	NA	1
Zm00001eb143170	4.40497	-0.477121	0.410028	-1.16363	0.244574	1	6
Zm00001eb143180	1.50679	-1.23335	0.56688	-2.17568	0.0295791	1	2
Zm00001eb143200	21.6944	0.588916	0.207556	2.83738	0.00454852	1	4
Zm00001eb143210	1.72639	-0.233646	0.571658	-0.408716	0.682748	1	22
Zm00001eb143240	11.6826	-0.121726	0.267377	-0.455261	0.648921	1	20
Zm00001eb143260	0.0857362	0.4545	3.0779	0.147666	0.882607	NA	5
Zm00001eb143290	138.459	0.515992	0.205122	2.51554	0.0118852	1	2
Zm00001eb143300	20.4695	-0.166288	0.267103	-0.622563	0.533571	1	3
Zm00001eb143310	0.0439729	0.133899	3.46774	0.0386128	0.969199	NA	5
Zm00001eb143320	0.0261331	0.133899	3.46774	0.0386128	0.969199	NA	15
Zm00001eb143330	14.625	-0.100144	0.280282	-0.357296	0.72087	1	8
Zm00001eb143340	0	NA	NA	NA	NA	NA	5
Zm00001eb143350	2.46521	-0.234432	0.463365	-0.505934	0.612903	1	4
Zm00001eb143360	11.2309	-0.0389791	0.34599	-0.11266	0.9103	1	12
Zm00001eb143370	0.329302	-1.46774	1.78436	-0.822559	0.410759	NA	7
Zm00001eb143390	0.136851	0.614792	3.46774	0.177289	0.859282	NA	9
Zm00001eb143400	38.7375	-0.307541	0.16567	-1.85635	0.0634038	1	1
Zm00001eb143420	0.245202	-0.507277	2.12114	-0.239153	0.810987	NA	3
Zm00001eb143430	47.6726	-0.0741602	0.141823	-0.522907	0.601039	1	7
Zm00001eb143440	0.0961457	0.454501	2.99875	0.151563	0.879531	NA	2
Zm00001eb143450	0.655254	-1.71833	1.02916	-1.66965	0.0949883	NA	2
Zm00001eb143460	4.42898	-0.837783	0.548099	-1.52852	0.126382	1	7
Zm00001eb143480	3.31906	-0.844336	0.393955	-2.14323	0.0320948	1	11
Zm00001eb143510	0.217176	0.305462	1.8597	0.164253	0.869532	NA	6
Zm00001eb143540	3.42855	0.258224	0.488062	0.52908	0.59675	1	1
Zm00001eb143560	0.0691173	0.294197	3.46774	0.0848382	0.93239	NA	3
Zm00001eb143610	0.116402	-0.346989	3.46774	-0.100062	0.920295	NA	4
Zm00001eb143640	445.63	0.209961	0.184989	1.13499	0.256378	1	3
Zm00001eb143660	2.9413	0.957039	0.568489	1.68348	0.0922825	1	13
Zm00001eb143670	76.9425	0.11563	0.143372	0.806505	0.419952	1	13
Zm00001eb143680	1.33161	-0.411374	0.76314	-0.539054	0.589849	1	4
Zm00001eb143700	0	NA	NA	NA	NA	NA	18
Zm00001eb143710	1.95641	-0.054429	0.535589	-0.101625	0.919055	1	19
Zm00001eb143720	0.121544	-0.0263844	2.36704	-0.0111466	0.991106	NA	4
Zm00001eb143790	2.11643	-0.534776	0.625988	-0.854291	0.392944	1	4
Zm00001eb143850	5.74418	-0.116881	0.365151	-0.32009	0.7489	1	10
Zm00001eb143880	0.0402323	0.133899	3.46774	0.0386128	0.969199	NA	1
Zm00001eb143910	0.249505	-0.0280427	1.65127	-0.0169825	0.986451	NA	1
Zm00001eb143930	0.643568	-0.873992	0.971477	-0.899653	0.368305	NA	4
Zm00001eb143950	0.501729	-1.70625	1.00087	-1.70477	0.088237	NA	26
Zm00001eb143970	0.424006	-2.79136	1.88666	-1.47952	0.139001	NA	2
Zm00001eb143990	6.86872	-0.7227	0.341055	-2.11902	0.034089	1	1
Zm00001eb144000	1.23666	-1.8573	0.900834	-2.06176	0.0392309	1	11
Zm00001eb144080	16.3893	0.144354	0.217981	0.662235	0.507821	1	6
Zm00001eb144120	0.667581	1.74598	1.27959	1.36449	0.172414	NA	5
Zm00001eb144130	1.54602	0.383334	0.701723	0.546276	0.584876	1	15
Zm00001eb144140	0.541068	-1.46386	1.85996	-0.787042	0.431258	NA	6
Zm00001eb144170	0.63588	0.0739232	1.02841	0.0718814	0.942696	NA	7
Zm00001eb144220	3.18727	-0.0681661	0.461292	-0.147772	0.882523	1	24
Zm00001eb144240	483.278	0.141208	0.193775	0.728719	0.466174	1	2
Zm00001eb144250	0.0346499	0.133899	3.46774	0.0386128	0.969199	NA	3
Zm00001eb144300	0.207833	-0.0263828	2.12569	-0.0124114	0.990097	NA	8
Zm00001eb144310	0.497681	0.0981622	1.17032	0.0838765	0.933155	NA	20
Zm00001eb144320	0.0439729	0.133899	3.46774	0.0386128	0.969199	NA	4
Zm00001eb144330	0.363889	-0.526214	1.21618	-0.432677	0.665249	NA	10
Zm00001eb144350	0.0346499	0.133899	3.46774	0.0386128	0.969199	NA	5
Zm00001eb144360	0.268182	0.617085	1.45894	0.422967	0.67232	NA	2
Zm00001eb144370	0.0589243	-0.346989	3.46774	-0.100062	0.920295	NA	20
Zm00001eb144400	224.428	0.11293	0.150635	0.749688	0.453443	1	6
Zm00001eb144410	0.0325764	0.133899	3.46774	0.0386128	0.969199	NA	7
Zm00001eb144420	0.129773	-0.0263842	2.33596	-0.0112948	0.990988	NA	8
Zm00001eb144440	89.5637	0.180457	0.141729	1.27326	0.202928	1	6
Zm00001eb144450	0.0472318	0.294197	3.46774	0.0848382	0.93239	NA	6
Zm00001eb144530	0.37328	0.275448	1.47033	0.187337	0.851396	NA	13
Zm00001eb144560	0.147485	0.133917	1.95481	0.0685065	0.945382	NA	6
Zm00001eb144570	3.15658	0.0773093	0.483089	0.160031	0.872856	1	9
Zm00001eb144600	1.95585	-0.292722	0.65445	-0.447279	0.654673	1	15
Zm00001eb144610	0.0439729	0.133899	3.46774	0.0386128	0.969199	NA	4
Zm00001eb144630	0.0273452	0.133899	3.46774	0.0386128	0.969199	NA	13
Zm00001eb144640	0.0325764	0.133899	3.46774	0.0386128	0.969199	NA	1
Zm00001eb144650	0.0512688	0.294197	3.46774	0.0848382	0.93239	NA	5
Zm00001eb144670	0.0506534	0.294197	3.46774	0.0848382	0.93239	NA	9
Zm00001eb144680	0.0260397	0.133899	3.46774	0.0386128	0.969199	NA	9
Zm00001eb144690	0.0233082	0.133899	3.46774	0.0386128	0.969199	NA	1
Zm00001eb144730	0.505097	1.26667	1.16853	1.08398	0.278372	NA	5
Zm00001eb144740	0.297406	-1.8621	1.29408	-1.43894	0.150168	NA	16
Zm00001eb144760	1.41757	-1.29485	0.739641	-1.75065	0.0800058	1	9
Zm00001eb144770	0.0356161	-0.507286	3.46774	-0.146287	0.883695	NA	13
Zm00001eb144810	0.0281741	0.133899	3.46774	0.0386128	0.969199	NA	13
Zm00001eb144840	1.10989	1.01789	0.896037	1.13599	0.255962	1	11
Zm00001eb144880	0.159672	-0.827876	2.69913	-0.30672	0.759057	NA	8
Zm00001eb144900	1.838	-0.211621	0.616381	-0.343328	0.731351	1	4
Zm00001eb144910	2.44753	-0.500005	0.941374	-0.531144	0.595319	1	4
Zm00001eb144950	0.0788546	0.133899	3.46774	0.0386128	0.969199	NA	2
Zm00001eb144980	2.05112	-0.80208	0.83471	-0.960908	0.336598	1	4
Zm00001eb144990	0.183136	0.786447	1.87889	0.41857	0.675531	NA	4
Zm00001eb145050	88.6779	-0.152346	0.154727	-0.984613	0.324814	1	11
Zm00001eb145080	0	NA	NA	NA	NA	NA	12
Zm00001eb145100	0.336414	-0.178807	1.39991	-0.127728	0.898365	NA	5
Zm00001eb145150	0.350771	-0.174568	2.07253	-0.0842293	0.932874	NA	4
Zm00001eb145200	0.0746348	-0.346989	3.46774	-0.100062	0.920295	NA	1
Zm00001eb145240	0.65132	-0.979561	0.969691	-1.01018	0.31241	NA	6
Zm00001eb145270	1.37836	2.81044	2.46645	1.13947	0.254507	1	1
Zm00001eb145320	0.0954121	-0.827876	3.00396	-0.275595	0.782859	NA	15
Zm00001eb145330	0.0344024	-0.507286	3.46774	-0.146287	0.883695	NA	14
Zm00001eb145370	0.598865	-1.55451	0.858526	-1.81067	0.0701916	NA	5
Zm00001eb145380	0.0364878	-0.507286	3.46774	-0.146287	0.883695	NA	6
Zm00001eb145400	15.9839	-0.140031	0.201721	-0.694181	0.487569	1	14
Zm00001eb145430	3.52354	-1.0621	0.442724	-2.39901	0.0164394	1	4
Zm00001eb145440	0.0929725	-0.827876	3.02168	-0.273979	0.784101	NA	7
Zm00001eb145460	0.0712322	-0.988175	3.46774	-0.284962	0.775673	NA	8
Zm00001eb145490	0.241402	-0.0306243	1.65966	-0.0184521	0.985278	NA	13
Zm00001eb145510	3.80154	-0.885148	0.505453	-1.7512	0.0799116	1	3
Zm00001eb145520	0.381515	0.0930522	1.90536	0.0488371	0.961049	NA	3
Zm00001eb145540	0.0786228	0.294197	3.46774	0.0848382	0.93239	NA	1
Zm00001eb145550	3.62647	-0.246563	0.447388	-0.551116	0.581554	1	2
Zm00001eb145560	3.17125	-0.113382	0.492925	-0.23002	0.818076	1	9
Zm00001eb145630	1.09054	-0.279804	0.736703	-0.379805	0.70409	1	2
Zm00001eb145640	1.19287	-0.961414	0.799997	-1.20177	0.229452	1	13
Zm00001eb145650	31.3245	-0.296548	0.196122	-1.51206	0.130519	1	1
Zm00001eb145660	0.703514	-0.668154	0.937834	-0.712444	0.47619	NA	7
Zm00001eb145720	0.875454	0.778578	0.941079	0.827324	0.408053	1	10
Zm00001eb145740	0.93323	0.904695	1.15185	0.785427	0.432203	1	5
Zm00001eb145750	0.0261331	0.133899	3.46774	0.0386128	0.969199	NA	3
Zm00001eb145760	0.0362464	0.133899	3.46774	0.0386128	0.969199	NA	3
Zm00001eb145790	0.111616	0.133899	3.46774	0.0386128	0.969199	NA	2
Zm00001eb145800	0.155015	0.133917	1.93757	0.0691159	0.944897	NA	3
Zm00001eb145860	0.0346499	0.133899	3.46774	0.0386128	0.969199	NA	1
Zm00001eb145870	6.69219	-0.244038	0.375228	-0.650371	0.515453	1	3
Zm00001eb145880	0.862565	-0.451571	0.936705	-0.482085	0.629745	NA	6
Zm00001eb145910	0	NA	NA	NA	NA	NA	6
Zm00001eb145920	1.35186	-0.198022	0.773991	-0.255846	0.79807	1	15
Zm00001eb145950	0.0788546	0.133899	3.46774	0.0386128	0.969199	NA	6
Zm00001eb145960	0.410852	-0.453006	1.12161	-0.403889	0.686294	NA	4
Zm00001eb145970	0.392174	-0.851365	1.2486	-0.681856	0.49533	NA	4
Zm00001eb146040	37.4012	-0.801758	0.464237	-1.72705	0.0841596	1	8
Zm00001eb146060	0.0804647	0.294197	3.46774	0.0848382	0.93239	NA	2
Zm00001eb146080	0.0344024	-0.507286	3.46774	-0.146287	0.883695	NA	19
Zm00001eb146090	0.155597	-0.507277	1.93625	-0.26199	0.793329	NA	4
Zm00001eb146170	0.516795	0.387069	1.11851	0.346056	0.729301	NA	4
Zm00001eb146180	12.28	0.0815059	0.342849	0.237731	0.812089	1	12
Zm00001eb146190	0.0325764	0.133899	3.46774	0.0386128	0.969199	NA	5
Zm00001eb146230	0	NA	NA	NA	NA	NA	2
Zm00001eb146250	3.45002	0.374002	0.491767	0.760525	0.446941	1	5
Zm00001eb146270	0.197132	0.133915	2.18592	0.0612627	0.95115	NA	13
Zm00001eb146280	5.21323	0.352703	0.460664	0.76564	0.443891	1	9
Zm00001eb146310	0.151351	0.133915	2.30117	0.0581942	0.953594	NA	1
Zm00001eb146330	13.131	0.0800155	0.287754	0.278069	0.780959	1	11
Zm00001eb146340	0.0362464	0.133899	3.46774	0.0386128	0.969199	NA	1
Zm00001eb146370	0	NA	NA	NA	NA	NA	4
Zm00001eb146380	0.0346499	0.133899	3.46774	0.0386128	0.969199	NA	4
Zm00001eb146420	2.97559	-0.652039	0.472989	-1.37855	0.168033	1	2
Zm00001eb146430	137.185	0.306602	0.150586	2.03606	0.0417442	1	14
Zm00001eb146450	0.546761	0.491299	1.11403	0.44101	0.659206	NA	10
Zm00001eb146460	3.35797	4.63965	1.09967	4.21914	2.45e-05	0.206607	3
Zm00001eb146480	2.39539	3.61522	0.962394	3.75648	0.000172319	1	1
Zm00001eb146500	3.30466	-0.31049	0.446041	-0.696102	0.486365	1	9
Zm00001eb146510	0.0641559	0.294197	3.46774	0.0848382	0.93239	NA	4
Zm00001eb146520	4.23441	-1.11438	0.428476	-2.60081	0.00930042	1	3
Zm00001eb146530	0.0439729	0.133899	3.46774	0.0386128	0.969199	NA	13
Zm00001eb146550	0.439297	-0.431158	1.19778	-0.359965	0.718873	NA	19
Zm00001eb146560	0.182149	-0.667576	2.20203	-0.303164	0.761765	NA	2
Zm00001eb146610	5.73163	-0.847524	0.35905	-2.36046	0.0182522	1	31
Zm00001eb146620	0	NA	NA	NA	NA	NA	5
Zm00001eb146660	0.0273452	0.133899	3.46774	0.0386128	0.969199	NA	8
Zm00001eb146670	1.34677	0.667354	0.758486	0.87985	0.378941	1	3
Zm00001eb146680	0.619825	-0.738514	0.990925	-0.745278	0.456104	NA	14
Zm00001eb146690	0.320433	-0.856457	1.41294	-0.606154	0.544412	NA	4
Zm00001eb146700	0.179263	-0.667576	2.18938	-0.304916	0.76043	NA	13
Zm00001eb146720	21.4576	-0.0461164	0.205806	-0.224077	0.822697	1	6
Zm00001eb146730	0.201065	0.941521	1.88354	0.499868	0.617168	NA	3
Zm00001eb146740	4.82089	0.571286	0.424608	1.34544	0.178482	1	4
Zm00001eb146750	0	NA	NA	NA	NA	NA	11
Zm00001eb146760	0.701894	0.840363	1.02097	0.823106	0.410448	NA	7
Zm00001eb146790	0.0344024	-0.507286	3.46774	-0.146287	0.883695	NA	18
Zm00001eb146820	0.0233082	0.133899	3.46774	0.0386128	0.969199	NA	2
Zm00001eb146840	0.730594	0.790794	1.22756	0.644198	0.519447	NA	1
Zm00001eb146850	0.0273452	0.133899	3.46774	0.0386128	0.969199	NA	1
Zm00001eb146880	2.19299	-0.0961655	0.548401	-0.175356	0.8608	1	8
Zm00001eb146890	0.276191	-0.0554361	1.85458	-0.0298915	0.976154	NA	15
Zm00001eb146900	0.128252	-0.667577	2.34151	-0.285105	0.775564	NA	1
Zm00001eb146990	0	NA	NA	NA	NA	NA	2
Zm00001eb147020	9.57632	-0.115439	0.340176	-0.339352	0.734345	1	6
Zm00001eb147040	19.9444	0.418089	0.245091	1.70585	0.0880354	1	1
Zm00001eb147050	5.83906	-0.605148	0.35366	-1.7111	0.0870622	1	11
Zm00001eb147060	1.4131	-0.334826	0.946269	-0.353838	0.72346	1	5
Zm00001eb147080	0.209603	0.293087	1.62744	0.180091	0.857081	NA	3
Zm00001eb147090	7.09498	-0.191468	0.304202	-0.629411	0.52908	1	3
Zm00001eb147110	0.201389	-1.93356	3.23724	-0.597287	0.550316	NA	2
Zm00001eb147170	0.494038	0.902841	1.26569	0.713319	0.475648	NA	6
Zm00001eb147200	1.68891	0.538486	0.701751	0.767346	0.442876	1	3
Zm00001eb147210	0.202947	-0.965374	1.61216	-0.598807	0.549302	NA	5
Zm00001eb147230	0.243223	-2.18345	2.50277	-0.872414	0.382983	NA	3
Zm00001eb147290	0.0352334	-0.507286	3.46774	-0.146287	0.883695	NA	1
Zm00001eb147310	0.799539	-0.0885326	0.825999	-0.107182	0.914644	NA	5
Zm00001eb147320	0.179783	-0.667576	2.20601	-0.302617	0.762182	NA	8
Zm00001eb147330	0.0533849	0.294197	3.46774	0.0848382	0.93239	NA	14
Zm00001eb147340	0.408117	-0.463773	1.1254	-0.412096	0.680269	NA	10
Zm00001eb147350	0.219004	-0.507277	2.14185	-0.236841	0.81278	NA	6
Zm00001eb147370	5.75483	0.437054	0.376666	1.16032	0.245917	1	4
Zm00001eb147380	17.2334	-0.33899	0.283592	-1.19534	0.231952	1	4
Zm00001eb147410	0.236074	-0.346978	1.83324	-0.18927	0.849881	NA	12
Zm00001eb147420	2.2895	-0.114968	0.506539	-0.226967	0.820449	1	16
Zm00001eb147430	0.253896	-1.60967	1.79697	-0.895771	0.370375	NA	3
Zm00001eb147460	2.37079	-1.68393	0.732211	-2.29979	0.0214603	1	1
Zm00001eb147470	5.59243	1.1187	0.498349	2.2448	0.0247807	1	2
Zm00001eb147480	0.356171	-1.0171	1.23653	-0.822541	0.410769	NA	8
Zm00001eb147490	0.0505251	0.133899	3.46774	0.0386128	0.969199	NA	16
Zm00001eb147530	94.5635	0.350981	0.152964	2.29454	0.0217597	1	2
Zm00001eb147540	4.0573	2.21062	0.642781	3.43915	0.000583537	1	3
Zm00001eb147610	0.885589	0.27918	1.08552	0.257187	0.797034	1	8
Zm00001eb147620	0.230563	-0.185414	1.4614	-0.126874	0.89904	NA	1
Zm00001eb147730	2.13476	0.0796999	0.54968	0.144993	0.884716	1	7
Zm00001eb147750	0.0402323	0.133899	3.46774	0.0386128	0.969199	NA	7
Zm00001eb147770	0.0273452	0.133899	3.46774	0.0386128	0.969199	NA	6
Zm00001eb147780	255.251	-0.602907	0.318248	-1.89446	0.0581646	1	15
Zm00001eb147810	0.430812	0.614328	1.25653	0.488908	0.624907	NA	2
Zm00001eb147850	0.0587095	0.294197	3.46774	0.0848382	0.93239	NA	6
Zm00001eb147900	0.155258	-0.0263837	2.25328	-0.011709	0.990658	NA	12
Zm00001eb147910	10.481	-0.257423	0.280127	-0.918952	0.358121	1	5
Zm00001eb147960	0.0338155	-0.507286	3.46774	-0.146287	0.883695	NA	6
Zm00001eb147970	0	NA	NA	NA	NA	NA	4
Zm00001eb147980	0	NA	NA	NA	NA	NA	2
Zm00001eb148000	4.17446	0.313783	0.427889	0.733329	0.463358	1	7
Zm00001eb148020	0.0356161	-0.507286	3.46774	-0.146287	0.883695	NA	3
Zm00001eb148030	3.75272	-1.88659	0.614765	-3.06879	0.00214925	1	5
Zm00001eb148060	0.96409	-1.19231	0.782184	-1.52433	0.127426	1	8
Zm00001eb148070	1.78686	-0.623102	0.591299	-1.05378	0.291982	1	11
Zm00001eb148090	12.7496	0.405037	0.264054	1.53391	0.125051	1	3
Zm00001eb148100	0.364318	0.126236	1.23082	0.102562	0.91831	NA	10
Zm00001eb148110	0.363338	-0.677342	1.39928	-0.484064	0.628341	NA	13
Zm00001eb148120	0.583642	0.491815	1.07601	0.457071	0.64762	NA	9
Zm00001eb148130	4.77793	-0.144241	0.506845	-0.284586	0.775961	1	4
Zm00001eb148160	1.0769	-0.929247	0.717256	-1.29556	0.195128	1	1
Zm00001eb148220	0.0788546	0.133899	3.46774	0.0386128	0.969199	NA	8
Zm00001eb148250	2.69959	1.08792	0.677982	1.60464	0.108574	1	1
Zm00001eb148300	0.768662	0.874955	0.975721	0.896726	0.369865	NA	14
Zm00001eb148310	22.4887	0.73255	0.257998	2.83936	0.00452045	1	5
Zm00001eb148320	1.81738	-1.08588	0.578336	-1.87759	0.0604374	1	9
Zm00001eb148340	1.63022	-1.05638	1.02191	-1.03374	0.301259	1	5
Zm00001eb148350	0.515266	-2.52636	1.03421	-2.44279	0.0145742	NA	10
Zm00001eb148400	11.0818	-0.304966	0.345587	-0.882458	0.377529	1	1
Zm00001eb148420	1.09913	-0.333338	0.969194	-0.343934	0.730896	1	2
Zm00001eb148430	10.574	0.323615	0.261425	1.23789	0.215758	1	8
Zm00001eb148520	29.6748	0.247744	0.16196	1.52966	0.126101	1	6
Zm00001eb148540	0.279933	0.295914	1.78305	0.16596	0.868189	NA	1
Zm00001eb148600	0	NA	NA	NA	NA	NA	1
Zm00001eb148610	4.26943	-0.0807479	0.529078	-0.15262	0.878698	1	14
Zm00001eb148620	0.601112	-0.717854	0.934647	-0.768049	0.442458	NA	6
Zm00001eb148630	7.86318	0.0935158	0.661493	0.141371	0.887577	1	3
Zm00001eb148640	37.4582	0.197022	0.195195	1.00936	0.312801	1	7
Zm00001eb148660	0.188897	0.305673	1.9056	0.160407	0.87256	NA	4
Zm00001eb148690	4.14373	-0.180941	0.405179	-0.446571	0.655185	1	1
Zm00001eb148720	0.111616	0.133899	3.46774	0.0386128	0.969199	NA	1
Zm00001eb148730	0.819672	-0.686902	0.826648	-0.830949	0.406002	NA	1
Zm00001eb148740	125.465	0.280061	0.13216	2.1191	0.0340819	1	2
Zm00001eb148770	2.27141	1.1572	0.972966	1.18935	0.234301	1	4
Zm00001eb148780	0.0669267	0.133899	3.46774	0.0386128	0.969199	NA	13
Zm00001eb148820	4.49968	-0.60891	0.438157	-1.38971	0.164618	1	8
Zm00001eb148830	8.27053	-1.13297	0.549491	-2.06185	0.0392224	1	4
Zm00001eb148850	7.15522	-0.435029	0.392125	-1.10941	0.267252	1	8
Zm00001eb148860	0.173377	0.278006	1.93468	0.143696	0.885741	NA	1
Zm00001eb148920	2.28373	-0.905558	0.488495	-1.85377	0.063772	1	3
Zm00001eb148930	0	NA	NA	NA	NA	NA	7
Zm00001eb148940	0.586673	-1.62037	1.0119	-1.60131	0.109308	NA	1
Zm00001eb148970	0.109141	0.454503	2.91418	0.155962	0.876063	NA	12
Zm00001eb148980	0.102874	0.454502	2.95324	0.153899	0.877689	NA	4
Zm00001eb149000	0.254322	0.585769	1.6409	0.35698	0.721107	NA	5
Zm00001eb149010	0.0870128	-0.346989	3.46774	-0.100062	0.920295	NA	2
Zm00001eb149030	1.49433	-0.577614	0.664617	-0.869093	0.384796	1	8
Zm00001eb149070	0.0233082	0.133899	3.46774	0.0386128	0.969199	NA	1
Zm00001eb149080	1274.02	0.244454	0.20482	1.19351	0.232672	1	1
Zm00001eb149090	0	NA	NA	NA	NA	NA	1
Zm00001eb149110	0.113257	-0.346989	3.46774	-0.100062	0.920295	NA	5
Zm00001eb149130	0.849421	0.347031	0.843191	0.411569	0.680655	NA	8
Zm00001eb149150	0.16861	0.773879	2.25283	0.343514	0.731212	NA	6
Zm00001eb149160	14.6471	-2.15257	0.672402	-3.20132	0.00136801	1	1
Zm00001eb149230	0.312674	1.18391	1.61446	0.733317	0.463365	NA	1
Zm00001eb149240	0.208346	-1.11384	1.81589	-0.613387	0.539621	NA	5
Zm00001eb149270	0.365092	-0.59588	1.394	-0.427461	0.669044	NA	7
Zm00001eb149330	1.51617	-1.42804	0.622472	-2.29414	0.0217824	1	9
Zm00001eb149390	0.199651	0.61481	2.14279	0.286921	0.774173	NA	5
Zm00001eb149420	0.0273452	0.133899	3.46774	0.0386128	0.969199	NA	1
Zm00001eb149430	0.437173	-0.883569	1.0719	-0.824303	0.409767	NA	3
Zm00001eb149440	0.0356161	-0.507286	3.46774	-0.146287	0.883695	NA	2
Zm00001eb149460	0.260122	-0.176931	1.60755	-0.110063	0.91236	NA	3
Zm00001eb149490	0	NA	NA	NA	NA	NA	2
Zm00001eb149510	4.60796	0.00355892	0.406641	0.00875198	0.993017	1	12
Zm00001eb149520	0.112116	-0.346989	3.46774	-0.100062	0.920295	NA	6
Zm00001eb149530	0	NA	NA	NA	NA	NA	2
Zm00001eb149540	0.0505251	0.133899	3.46774	0.0386128	0.969199	NA	7
Zm00001eb149570	0	NA	NA	NA	NA	NA	3
Zm00001eb149600	0.404487	1.56896	1.24727	1.25792	0.208422	NA	5
Zm00001eb149610	4.16214	-0.680107	0.708432	-0.960018	0.337046	1	21
Zm00001eb149640	144.167	0.485764	0.163862	2.96446	0.00303212	1	5
Zm00001eb149660	1.34947	0.139834	0.841115	0.166249	0.867961	1	5
Zm00001eb149680	1.83089	-0.76786	0.561554	-1.36739	0.171505	1	4
Zm00001eb149700	0.0678965	0.294197	3.46774	0.0848382	0.93239	NA	3
Zm00001eb149710	0.0356161	-0.507286	3.46774	-0.146287	0.883695	NA	2
Zm00001eb149720	30.5143	-0.499478	0.384997	-1.29735	0.19451	1	11
Zm00001eb149730	113.704	0.172627	0.133694	1.29121	0.196629	1	10
Zm00001eb149760	26.4322	-0.186883	0.22966	-0.813736	0.415796	1	2
Zm00001eb149770	3481.06	0.155636	0.144465	1.07733	0.281334	1	3
Zm00001eb149800	8.57107	-0.118598	0.30555	-0.388147	0.697907	1	53
Zm00001eb149820	0.229885	-0.823337	1.8821	-0.437456	0.661781	NA	3
Zm00001eb149860	6.13667	-0.470378	0.314263	-1.49677	0.134454	1	9
Zm00001eb149890	1.10595	-0.639261	0.707237	-0.903885	0.366056	1	5
Zm00001eb149900	15.9961	-0.58386	0.242992	-2.4028	0.0162703	1	3
Zm00001eb149920	0.0664637	0.294197	3.46774	0.0848382	0.93239	NA	2
Zm00001eb149940	0.435381	0.656333	1.27493	0.514798	0.606694	NA	6
Zm00001eb149950	41.7001	-0.182375	0.171831	-1.06137	0.288524	1	13
Zm00001eb149960	0.0233082	0.133899	3.46774	0.0386128	0.969199	NA	13
Zm00001eb149980	14.3765	-0.583109	0.294231	-1.9818	0.0475012	1	7
Zm00001eb150010	0	NA	NA	NA	NA	NA	4
Zm00001eb150020	0.097943	-0.186687	2.9862	-0.0625167	0.950151	NA	6
Zm00001eb150040	0.0689348	0.294197	3.46774	0.0848382	0.93239	NA	1
Zm00001eb150090	12.6802	-0.547502	0.342059	-1.60061	0.109464	1	2
Zm00001eb150100	0.869252	-1.20345	0.768143	-1.5667	0.117184	1	4
Zm00001eb150120	0	NA	NA	NA	NA	NA	1
Zm00001eb150130	0	NA	NA	NA	NA	NA	3
Zm00001eb150140	0.0362464	0.133899	3.46774	0.0386128	0.969199	NA	4
Zm00001eb150150	0	NA	NA	NA	NA	NA	8
Zm00001eb150160	0.0974512	0.454502	2.9896	0.152027	0.879165	NA	3
Zm00001eb150170	186.642	0.0544999	0.156259	0.348779	0.727255	1	1
Zm00001eb150180	0.0261331	0.133899	3.46774	0.0386128	0.969199	NA	11
Zm00001eb150240	0.0261331	0.133899	3.46774	0.0386128	0.969199	NA	7
Zm00001eb150250	0.646115	-0.0996793	1.16398	-0.0856366	0.931755	NA	4
Zm00001eb150260	0.0425401	0.133899	3.46774	0.0386128	0.969199	NA	3
Zm00001eb150280	0.0971089	0.454494	3.46774	0.131063	0.895725	NA	6
Zm00001eb150290	1.45051	-0.853781	0.662434	-1.28885	0.197449	1	4
Zm00001eb150320	24.7691	-0.25376	0.224405	-1.13081	0.258133	1	6
Zm00001eb150340	142.64	0.0983034	0.155496	0.632193	0.527261	1	7
Zm00001eb150350	2.09242	-1.79504	0.865244	-2.07461	0.0380231	1	6
Zm00001eb150370	0.182028	0.454507	2.60223	0.174661	0.861346	NA	13
Zm00001eb150380	0.103701	-0.186687	2.94791	-0.0633285	0.949505	NA	8
Zm00001eb150410	7.77506	-0.291005	0.280746	-1.03654	0.299949	1	8
Zm00001eb150420	47.4033	0.312501	0.523149	0.597345	0.550277	1	4
Zm00001eb150430	0.138735	-0.026384	2.30476	-0.0114476	0.990866	NA	3
Zm00001eb150460	0.380364	0.462419	1.54528	0.299246	0.764752	NA	2
Zm00001eb150510	0	NA	NA	NA	NA	NA	5
Zm00001eb150530	4.32972	-1.25491	0.394703	-3.17937	0.00147594	1	2
Zm00001eb150560	16.3184	-0.238056	0.300682	-0.791721	0.428523	1	3
Zm00001eb150630	0	NA	NA	NA	NA	NA	11
Zm00001eb150640	1.1339	-1.31154	0.714734	-1.835	0.0665061	1	3
Zm00001eb150650	12.637	0.377942	0.625431	0.60429	0.545651	1	2
Zm00001eb150670	2.76879	-1.91974	0.867719	-2.21239	0.0269396	1	1
Zm00001eb150680	0.163275	-0.507277	1.91928	-0.264306	0.791544	NA	18
Zm00001eb150690	0	NA	NA	NA	NA	NA	1
Zm00001eb150730	78.7584	-0.0886616	0.132018	-0.671587	0.501846	1	2
Zm00001eb150810	0.338841	0.139761	1.32833	0.105215	0.916205	NA	6
Zm00001eb150840	6.21972	-1.20017	0.564521	-2.126	0.0335031	1	1
Zm00001eb150860	0.238013	0.786062	1.8007	0.436531	0.662451	NA	10
Zm00001eb150880	0.10835	-0.827876	2.91895	-0.283621	0.776701	NA	5
Zm00001eb150940	2.82944	0.191802	0.83751	0.229015	0.818857	1	3
Zm00001eb150960	5.05376	0.378989	0.737155	0.514124	0.607165	1	4
Zm00001eb150970	2.25529	-0.720784	0.508025	-1.4188	0.155958	1	3
Zm00001eb150990	0.0505251	0.133899	3.46774	0.0386128	0.969199	NA	1
Zm00001eb151050	4.89025	-0.225202	0.379171	-0.593931	0.552558	1	3
Zm00001eb151060	1.64678	-0.253559	0.609298	-0.416149	0.677301	1	3
Zm00001eb151070	0.505178	0.774744	1.09626	0.706717	0.479742	NA	2
Zm00001eb151080	0.782757	0.285183	1.05777	0.269607	0.787463	NA	2
Zm00001eb151090	890.099	0.317955	0.164376	1.93432	0.0530737	1	3
Zm00001eb151100	0.461569	-1.65867	1.10429	-1.50202	0.133092	NA	8
Zm00001eb151110	0.383099	-0.350613	1.22758	-0.285614	0.775174	NA	3
Zm00001eb151120	0.0521728	0.294197	3.46774	0.0848382	0.93239	NA	1
Zm00001eb151160	0	NA	NA	NA	NA	NA	2
Zm00001eb151170	11.773	0.26879	0.256567	1.04764	0.294804	1	3
Zm00001eb151200	0.304444	-1.3052	1.39943	-0.932664	0.350993	NA	9
Zm00001eb151220	0.58942	0.203217	1.11168	0.182802	0.854953	NA	3
Zm00001eb151270	0.0233082	0.133899	3.46774	0.0386128	0.969199	NA	8
Zm00001eb151280	12.6721	-0.415651	0.272786	-1.52372	0.127578	1	4
Zm00001eb151310	0.0233082	0.133899	3.46774	0.0386128	0.969199	NA	6
Zm00001eb151320	1.66077	-0.109947	0.5909	-0.186066	0.852393	1	3
Zm00001eb151330	0	NA	NA	NA	NA	NA	7
Zm00001eb151340	0.202593	-0.507277	1.84533	-0.274897	0.783395	NA	10
Zm00001eb151350	3.09099	0.0417653	0.449885	0.0928354	0.926034	1	1
Zm00001eb151360	0.671304	-1.06395	0.980924	-1.08464	0.278083	NA	5
Zm00001eb151380	2.48379	-0.522592	0.456241	-1.14543	0.252032	1	2
Zm00001eb151390	0.0857584	-0.346989	3.46774	-0.100062	0.920295	NA	3
Zm00001eb151400	11.2263	0.562636	0.291826	1.92798	0.0538572	1	13
Zm00001eb151430	60.9639	-0.181879	0.184216	-0.987315	0.323488	1	10
Zm00001eb151440	6.94634	0.135954	0.312117	0.435587	0.663136	1	4
Zm00001eb151450	4.23293	-0.111514	0.453523	-0.245883	0.805773	1	2
Zm00001eb151460	0	NA	NA	NA	NA	NA	2
Zm00001eb151470	1.68818	0.285454	0.681607	0.418796	0.675365	1	4
Zm00001eb151480	0.0364878	-0.507286	3.46774	-0.146287	0.883695	NA	12
Zm00001eb151500	0.0499633	0.294197	3.46774	0.0848382	0.93239	NA	1
Zm00001eb151510	0.392354	1.1783	1.37854	0.854746	0.392692	NA	26
Zm00001eb151530	16.1842	-0.115781	0.206024	-0.561975	0.574133	1	8
Zm00001eb151550	0.224713	-0.346977	1.60983	-0.215536	0.82935	NA	7
Zm00001eb151570	213.503	-0.106431	0.115955	-0.917868	0.358688	1	6
Zm00001eb151590	0.0261331	0.133899	3.46774	0.0386128	0.969199	NA	7
Zm00001eb151610	0.655814	-0.481747	0.982805	-0.490176	0.62401	NA	19
Zm00001eb151620	0.740931	0.927824	0.992261	0.935061	0.349757	NA	14
Zm00001eb151630	3.19828	0.0771481	0.575575	0.134037	0.893374	1	6
Zm00001eb151640	147.019	-0.0595284	0.11581	-0.514017	0.60724	1	4
Zm00001eb151650	0.129481	0.777177	2.37262	0.327561	0.743244	NA	8
Zm00001eb151660	13.3882	-0.0490464	0.245552	-0.199739	0.841685	1	12
Zm00001eb151670	0	NA	NA	NA	NA	NA	5
Zm00001eb151690	4.24627	-0.918971	0.347746	-2.64265	0.00822608	1	13
Zm00001eb151720	5.39692	-0.621256	0.432918	-1.43504	0.151275	1	7
Zm00001eb151740	19.0424	-0.523221	0.47216	-1.10814	0.2678	1	8
Zm00001eb151750	4.63021	-0.291617	0.391534	-0.744806	0.456389	1	2
Zm00001eb151770	0.549329	0.89726	1.06984	0.838684	0.401647	NA	18
Zm00001eb151780	0.282117	1.15252	1.83682	0.627452	0.530363	NA	7
Zm00001eb151790	36.7686	-0.139147	0.161626	-0.860916	0.389284	1	9
Zm00001eb151800	2.00475	-1.05743	0.547498	-1.93138	0.0534356	1	3
Zm00001eb151810	0.0972306	0.454494	3.46774	0.131063	0.895725	NA	1
Zm00001eb151820	0.345838	1.59149	1.47457	1.07929	0.28046	NA	4
Zm00001eb151850	0.0233082	0.133899	3.46774	0.0386128	0.969199	NA	5
Zm00001eb151860	0.109067	-0.186687	2.91463	-0.0640516	0.948929	NA	10
Zm00001eb151870	16.3186	-1.54706	0.446386	-3.46575	0.000528746	1	4
Zm00001eb151900	0.256152	-0.647217	1.31579	-0.491885	0.622801	NA	6
Zm00001eb151910	0.38335	-1.83003	1.32704	-1.37903	0.167887	NA	2
Zm00001eb151920	2.87377	-0.148108	0.519149	-0.28529	0.775422	1	33
Zm00001eb151930	7.79304	-2.47537	0.421974	-5.86616	4.46e-09	3.79e-05	2
Zm00001eb151970	0.109596	-0.0263889	2.94473	-0.00896141	0.99285	NA	8
Zm00001eb151980	3.03156	-0.645975	0.440819	-1.4654	0.142813	1	1
Zm00001eb151990	4.70693	-0.620489	0.357812	-1.73412	0.0828969	1	1
Zm00001eb152000	0.0708495	-0.988175	3.46774	-0.284962	0.775673	NA	2
Zm00001eb152010	0.0356161	-0.507286	3.46774	-0.146287	0.883695	NA	12
Zm00001eb152020	0.0356161	-0.507286	3.46774	-0.146287	0.883695	NA	10
Zm00001eb152030	0.096343	-0.827876	2.99736	-0.276202	0.782393	NA	1
Zm00001eb152040	0.468162	0.640613	1.18853	0.538996	0.589889	NA	6
Zm00001eb152050	0.0233082	0.133899	3.46774	0.0386128	0.969199	NA	5
Zm00001eb152060	1.87042	-0.0351392	0.598781	-0.0586845	0.953203	1	9
Zm00001eb152070	0.0439729	0.133899	3.46774	0.0386128	0.969199	NA	9
Zm00001eb152080	1.41036	-2.62428	0.887056	-2.95842	0.0030922	1	8
Zm00001eb152090	0.267414	1.27136	1.88153	0.675702	0.49923	NA	5
Zm00001eb152100	0.304144	-0.791749	1.77001	-0.447313	0.654649	NA	4
Zm00001eb152120	1.6449	-0.761674	0.798583	-0.953782	0.340194	1	2
Zm00001eb152130	0.291723	-0.648531	1.59098	-0.407631	0.683545	NA	3
Zm00001eb152140	16.7734	0.265339	0.241003	1.10098	0.270905	1	4
Zm00001eb152160	0	NA	NA	NA	NA	NA	4
Zm00001eb152180	0.689155	1.3156	1.06104	1.23992	0.215006	NA	9
Zm00001eb152190	0.06017	0.294197	3.46774	0.0848382	0.93239	NA	8
Zm00001eb152200	32.2024	0.540089	0.565267	0.955459	0.339346	1	3
Zm00001eb152210	0.0364878	-0.507286	3.46774	-0.146287	0.883695	NA	6
Zm00001eb152260	0.0933917	-0.186688	3.01859	-0.061846	0.950686	NA	2
Zm00001eb152270	0.760723	-0.0600632	0.882444	-0.0680646	0.945734	NA	7
Zm00001eb152280	0.147549	0.777303	2.79251	0.278353	0.780741	NA	1
Zm00001eb152290	0.0273452	0.133899	3.46774	0.0386128	0.969199	NA	7
Zm00001eb152320	0.0506534	0.294197	3.46774	0.0848382	0.93239	NA	5
Zm00001eb152340	43.2543	-0.165876	0.19375	-0.856133	0.391924	1	2
Zm00001eb152360	0.0344674	0.133899	3.46774	0.0386128	0.969199	NA	8
Zm00001eb152370	0.663941	0.970957	1.17757	0.82454	0.409633	NA	1
Zm00001eb152410	1.9311	-0.413822	0.651402	-0.635279	0.525247	1	17
Zm00001eb152430	0.0325764	0.133899	3.46774	0.0386128	0.969199	NA	2
Zm00001eb152440	0.0688048	-0.988175	3.46774	-0.284962	0.775673	NA	13
Zm00001eb152450	25.5684	-1.02006	0.46272	-2.20449	0.0274898	1	12
Zm00001eb152460	33.4477	-0.099519	0.171973	-0.578692	0.562797	1	8
Zm00001eb152480	0.102853	-0.186687	2.95337	-0.0632115	0.949598	NA	2
Zm00001eb152490	0.826907	-0.597978	0.877858	-0.681178	0.495759	NA	8
Zm00001eb152500	0.157729	-0.507279	2.75374	-0.184215	0.853845	NA	2
Zm00001eb152510	0.114232	-0.346989	3.46774	-0.100062	0.920295	NA	1
Zm00001eb152520	0.373663	-1.00719	1.35615	-0.742682	0.457674	NA	2
Zm00001eb152530	0.615131	0.160876	0.993429	0.16194	0.871353	NA	6
Zm00001eb152540	0.111254	0.454494	3.46774	0.131063	0.895725	NA	16
Zm00001eb152560	0.0543072	0.294197	3.46774	0.0848382	0.93239	NA	3
Zm00001eb152570	0	NA	NA	NA	NA	NA	1
Zm00001eb152580	0.558894	-1.34885	1.00076	-1.34784	0.177711	NA	3
Zm00001eb152600	0.447408	-1.43648	1.35022	-1.06389	0.287381	NA	12
Zm00001eb152650	0.483827	-0.216151	1.18959	-0.181703	0.855816	NA	14
Zm00001eb152660	0	NA	NA	NA	NA	NA	6
Zm00001eb152680	2.77482	-0.228149	0.510643	-0.446788	0.655028	1	5
Zm00001eb152700	1.4252	-0.216378	0.74727	-0.289559	0.772154	1	12
Zm00001eb152760	0.0994046	0.614807	2.46625	0.249288	0.803138	NA	4
Zm00001eb152790	17.0507	-0.359451	0.224231	-1.60303	0.108927	1	10
Zm00001eb152810	0	NA	NA	NA	NA	NA	4
Zm00001eb152860	0.228301	-1.35271	2.14523	-0.63057	0.528322	NA	15
Zm00001eb152880	1.64564	0.155082	0.667701	0.232262	0.816335	1	4
Zm00001eb152890	0.0362464	0.133899	3.46774	0.0386128	0.969199	NA	1
Zm00001eb152950	5.16821	-0.194008	0.394062	-0.492328	0.622488	1	7
Zm00001eb152970	2.05425	-0.700971	0.612035	-1.14531	0.25208	1	12
Zm00001eb152980	0.133068	0.454504	2.78801	0.163021	0.870502	NA	18
Zm00001eb152990	1.35664	1.09827	0.804125	1.36579	0.172004	1	24
Zm00001eb153010	4.55538	-0.00545129	0.415232	-0.0131283	0.989525	1	5
Zm00001eb153040	0.156164	-0.667577	2.72592	-0.2449	0.806534	NA	4
Zm00001eb153060	0.158638	-1.14092	2.26545	-0.50362	0.614528	NA	11
Zm00001eb153070	0.140974	-1.30154	2.28124	-0.57054	0.568312	NA	1
Zm00001eb153090	0.288766	-0.495192	1.3236	-0.374126	0.70831	NA	8
Zm00001eb153100	0.537183	-1.57872	1.30708	-1.20782	0.227117	NA	13
Zm00001eb153130	0.12924	-0.667577	2.33789	-0.285546	0.775226	NA	2
Zm00001eb153180	0.0788275	0.454499	3.1423	0.144639	0.884996	NA	12
Zm00001eb153190	0.249226	-1.61844	3.0603	-0.52885	0.596909	NA	4
Zm00001eb153200	0.0944979	0.294197	3.46774	0.0848382	0.93239	NA	6
Zm00001eb153240	10.6398	-0.00327602	0.27269	-0.0120137	0.990415	1	11
Zm00001eb153270	2.0012	0.0851137	0.590526	0.144132	0.885396	1	4
Zm00001eb153280	2.51422	-0.484263	0.643126	-0.752983	0.45146	1	3
Zm00001eb153340	0.0239236	0.133899	3.46774	0.0386128	0.969199	NA	13
Zm00001eb153370	0.113829	-0.0263887	2.92025	-0.00903645	0.99279	NA	7
Zm00001eb153380	143.016	0.0157363	0.129305	0.121699	0.903137	1	13
Zm00001eb153390	0.207222	-0.346981	2.65376	-0.130751	0.895973	NA	4
Zm00001eb153400	0.47405	-0.542818	1.29262	-0.419935	0.674533	NA	6
Zm00001eb153420	1.35671	2.35545	1.5257	1.54385	0.122625	1	4
Zm00001eb153430	1.25914	0.252309	0.721865	0.349524	0.726696	1	1
Zm00001eb153440	5.5496	-1.23861	0.490692	-2.52421	0.0115958	1	1
Zm00001eb153450	5.3346	-0.432477	0.378387	-1.14295	0.25306	1	2
Zm00001eb153470	0.357464	1.12197	1.78142	0.629817	0.528814	NA	1
Zm00001eb153480	0.281234	-0.867196	1.59299	-0.544382	0.586179	NA	8
Zm00001eb153490	0.993859	0.37106	0.864335	0.429301	0.667704	1	19
Zm00001eb153500	6.73865	-0.32165	0.303077	-1.06128	0.288563	1	8
Zm00001eb153520	0	NA	NA	NA	NA	NA	4
Zm00001eb153530	0.10358	0.6148	2.98171	0.20619	0.836642	NA	21
Zm00001eb153560	0.396014	-0.622739	1.44564	-0.43077	0.666636	NA	22
Zm00001eb153580	0.218762	-1.48944	1.54488	-0.964112	0.33499	NA	11
Zm00001eb153590	0.501353	0.0491458	1.35502	0.0362695	0.971067	NA	15
Zm00001eb153610	0.599691	-0.919432	0.998172	-0.921115	0.35699	NA	4
Zm00001eb153620	8.53483	-0.895027	0.365409	-2.44938	0.0143101	1	9
Zm00001eb153650	0.0233082	0.133899	3.46774	0.0386128	0.969199	NA	1
Zm00001eb153740	0.58391	0.46161	1.04866	0.440192	0.659798	NA	1
Zm00001eb153750	0	NA	NA	NA	NA	NA	2
Zm00001eb153760	3.57449	1.98875	0.706085	2.81658	0.00485375	1	3
Zm00001eb153780	0	NA	NA	NA	NA	NA	2
Zm00001eb153790	0.558749	-1.44174	1.06494	-1.35383	0.175791	NA	12
Zm00001eb153830	4.19158	-0.571983	0.511984	-1.11719	0.263913	1	15
Zm00001eb153850	15.8957	-0.481415	0.229004	-2.10222	0.0355343	1	14
Zm00001eb153880	4.77391	0.0992579	0.413364	0.240122	0.810236	1	3
Zm00001eb153890	0.295739	0.194089	1.94445	0.0998169	0.92049	NA	2
Zm00001eb153900	0.568567	0.554206	1.07711	0.514531	0.606881	NA	13
Zm00001eb153910	0.865194	-1.71647	0.763961	-2.24681	0.0246523	1	1
Zm00001eb153930	2.27063	-0.409528	0.490443	-0.835017	0.403708	1	15
Zm00001eb153940	0.398394	-0.516739	1.58256	-0.326521	0.74403	NA	5
Zm00001eb153980	0.116917	-0.186686	2.86956	-0.0650574	0.948128	NA	10
Zm00001eb154010	0	NA	NA	NA	NA	NA	14
Zm00001eb154060	0.0338155	-0.507286	3.46774	-0.146287	0.883695	NA	4
Zm00001eb154080	1.47902	-1.85503	0.779101	-2.38098	0.0172665	1	2
Zm00001eb154090	0.0344674	0.133899	3.46774	0.0386128	0.969199	NA	1
Zm00001eb154100	0.458925	0.154734	1.24538	0.124246	0.90112	NA	4
Zm00001eb154110	0.106848	-1.46605	3.45601	-0.424204	0.671417	NA	2
Zm00001eb154120	0.0606005	0.294197	3.46774	0.0848382	0.93239	NA	3
Zm00001eb154130	3.62976	-0.33767	0.481334	-0.701529	0.482973	1	4
Zm00001eb154140	1.77208	-2.61957	0.803788	-3.25903	0.00111794	1	7
Zm00001eb154150	72.1649	0.0138743	0.140958	0.0984289	0.921592	1	1
Zm00001eb154180	2.39571	0.356863	1.7885	0.199532	0.841846	1	1
Zm00001eb154220	2.19786	-0.448884	0.562291	-0.798314	0.424688	1	7
Zm00001eb154230	3.00362	-0.481193	0.488129	-0.98579	0.324236	1	3
Zm00001eb154260	0.0439729	0.133899	3.46774	0.0386128	0.969199	NA	3
Zm00001eb154290	0.665519	-1.82196	0.950333	-1.91718	0.0552153	NA	3
Zm00001eb154300	1.24066	-0.584618	0.672711	-0.869048	0.384821	1	10
Zm00001eb154390	0.111616	0.133899	3.46774	0.0386128	0.969199	NA	2
Zm00001eb154420	0.0338155	-0.507286	3.46774	-0.146287	0.883695	NA	7
Zm00001eb154450	0.0881921	-0.507286	3.46774	-0.146287	0.883695	NA	1
Zm00001eb154460	2.62172	0.0152961	0.581651	0.0262977	0.97902	1	18
Zm00001eb154470	0.46282	1.94499	1.54374	1.25992	0.207698	NA	9
Zm00001eb154480	1.17579	-1.26274	0.688828	-1.83317	0.0667778	1	7
Zm00001eb154490	0.0816992	0.4545	3.11212	0.146042	0.883888	NA	19
Zm00001eb154510	88.9245	-0.390761	0.152847	-2.55656	0.0105713	1	5
Zm00001eb154550	0.0872004	-0.186688	3.066	-0.0608896	0.951447	NA	1
Zm00001eb154570	4.75045	-0.669394	0.446584	-1.49892	0.133894	1	3
Zm00001eb154580	0.0555193	0.294197	3.46774	0.0848382	0.93239	NA	12
Zm00001eb154590	0.840184	-2.41863	1.44916	-1.66898	0.0951209	NA	11
Zm00001eb154610	0	NA	NA	NA	NA	NA	3
Zm00001eb154630	0.267555	-0.0256601	1.46108	-0.0175624	0.985988	NA	3
Zm00001eb154640	24.772	-0.154328	0.301414	-0.512014	0.608642	1	2
Zm00001eb154650	1.8169	-3.81416	0.992876	-3.84152	0.000122273	1	1
Zm00001eb154690	2.70907	-0.409645	0.477676	-0.857578	0.391125	1	6
Zm00001eb154700	0.0500567	0.294197	3.46774	0.0848382	0.93239	NA	5
Zm00001eb154710	0.676905	0.684394	1.08251	0.632227	0.527238	NA	6
Zm00001eb154740	0.101097	-0.186687	2.96488	-0.0629662	0.949793	NA	12
Zm00001eb154790	0.152507	-0.827876	2.70521	-0.30603	0.759582	NA	5
Zm00001eb154800	0.52247	-1.55126	1.12509	-1.37878	0.167961	NA	5
Zm00001eb154870	0.123808	-0.988175	3.46774	-0.284962	0.775673	NA	1
Zm00001eb154940	0.413922	1.78725	1.71184	1.04405	0.296462	NA	6
Zm00001eb154950	63.6841	-0.176371	0.386663	-0.456136	0.648292	1	14
Zm00001eb154980	0.0352334	-0.507286	3.46774	-0.146287	0.883695	NA	1
Zm00001eb155000	0.0644205	0.294197	3.46774	0.0848382	0.93239	NA	3
Zm00001eb155010	8.53816	-0.0656505	0.351598	-0.18672	0.85188	1	55
Zm00001eb155040	15.5177	-0.0216444	0.21205	-0.102072	0.918699	1	13
Zm00001eb155060	0.290004	-0.483236	1.23017	-0.392821	0.694452	NA	1
Zm00001eb155080	0.199673	0.777091	2.18	0.356464	0.721493	NA	3
Zm00001eb155140	1.43612	-0.731111	0.616195	-1.18649	0.235428	1	1
Zm00001eb155150	0.202853	-0.507277	1.8449	-0.274961	0.783346	NA	15
Zm00001eb155230	0.0325764	0.133899	3.46774	0.0386128	0.969199	NA	4
Zm00001eb155240	4.35846	-0.799747	0.401353	-1.99263	0.0463023	1	7
Zm00001eb155250	0.0514823	0.294197	3.46774	0.0848382	0.93239	NA	15
Zm00001eb155260	0.0711377	-0.346989	3.46774	-0.100062	0.920295	NA	9
Zm00001eb155270	2.67642	-0.682327	0.470538	-1.4501	0.147031	1	2
Zm00001eb155280	0.713471	-0.988008	0.974512	-1.01385	0.310655	NA	6
Zm00001eb155310	7.32822	0.0598565	0.310404	0.192834	0.847089	1	5
Zm00001eb155320	126.339	0.516929	0.372341	1.38832	0.165039	1	3
Zm00001eb155340	0.217673	0.295983	1.85899	0.159217	0.873498	NA	2
Zm00001eb155350	1.10797	-0.972381	0.781732	-1.24388	0.213544	1	16
Zm00001eb155390	0.164922	-0.0263835	2.22628	-0.0118509	0.990545	NA	4
Zm00001eb155410	0	NA	NA	NA	NA	NA	1
Zm00001eb155560	0.646454	-2.20379	0.925718	-2.38062	0.0172834	NA	5
Zm00001eb155570	356.186	6.97724	0.314895	22.1573	8.86e-109	7.58e-105	2
Zm00001eb155580	9.33151	-0.459762	0.236409	-1.94478	0.0518017	1	11
Zm00001eb155590	0.270062	0.479368	1.43216	0.334717	0.737838	NA	11
Zm00001eb155600	37.5108	0.778019	0.354584	2.19417	0.0282229	1	3
Zm00001eb155620	0.0505251	0.133899	3.46774	0.0386128	0.969199	NA	2
Zm00001eb155640	21.7335	0.0364066	0.294967	0.123426	0.90177	1	14
Zm00001eb155670	19.2614	-0.393294	0.452866	-0.868455	0.385145	1	4
Zm00001eb155690	10.8949	0.189596	0.563989	0.33617	0.736743	1	1
Zm00001eb155710	0.152977	0.614803	2.73801	0.224544	0.822334	NA	3
Zm00001eb155720	3.09836	1.43519	0.607222	2.36353	0.0181017	1	1
Zm00001eb155730	5.0743	0.327595	0.376999	0.868955	0.384872	1	1
Zm00001eb155760	0.0402323	0.133899	3.46774	0.0386128	0.969199	NA	1
Zm00001eb155830	12.6473	0.146232	0.262221	0.557668	0.577071	1	2
Zm00001eb155850	1.8186	-0.588498	0.636643	-0.924378	0.35529	1	3
Zm00001eb155860	0.0439729	0.133899	3.46774	0.0386128	0.969199	NA	12
Zm00001eb155870	0.0505251	0.133899	3.46774	0.0386128	0.969199	NA	5
Zm00001eb155910	0.948379	-0.977374	0.827008	-1.18182	0.237278	1	6
Zm00001eb155920	1.3058	-0.34233	0.682414	-0.501645	0.615917	1	11
Zm00001eb155940	0	NA	NA	NA	NA	NA	13
Zm00001eb155950	0.378838	-0.234425	1.2374	-0.189449	0.849741	NA	15
Zm00001eb155970	0.146016	0.777309	2.81649	0.275985	0.78256	NA	1
Zm00001eb155980	2.48386	-0.763534	0.506505	-1.50746	0.131694	1	27
Zm00001eb155990	0.342854	0.111524	1.24485	0.0895882	0.928614	NA	8
Zm00001eb156010	1.29424	0.405317	0.778198	0.520841	0.602478	1	8
Zm00001eb156020	0	NA	NA	NA	NA	NA	1
Zm00001eb156060	2.53528	-0.612099	0.552437	-1.108	0.267863	1	5
Zm00001eb156070	2.7576	0.231231	0.614873	0.376063	0.70687	1	10
Zm00001eb156210	2.53537	-0.438532	0.492625	-0.890193	0.373362	1	10
Zm00001eb156220	2.62026	0.114618	0.537593	0.213206	0.831167	1	19
Zm00001eb156260	0.0635406	0.294197	3.46774	0.0848382	0.93239	NA	6
Zm00001eb156270	0.435636	0.351199	1.48982	0.235733	0.81364	NA	1
Zm00001eb156280	6.10326	0.213077	0.447878	0.475748	0.634254	1	5
Zm00001eb156290	0.0233082	0.133899	3.46774	0.0386128	0.969199	NA	2
Zm00001eb156300	3.90327	-0.152535	0.460678	-0.33111	0.740561	1	14
Zm00001eb156310	6.24664	0.221166	0.876125	0.252437	0.800703	1	2
Zm00001eb156320	2.86421	-0.0204824	0.49423	-0.041443	0.966943	1	7
Zm00001eb156330	12.2633	-0.776071	0.321006	-2.41762	0.0156224	1	3
Zm00001eb156340	0.886108	0.197007	0.876126	0.224861	0.822087	1	11
Zm00001eb156360	0.0944459	-0.186687	3.01091	-0.0620037	0.95056	NA	6
Zm00001eb156370	0.131959	-1.29577	2.31124	-0.560638	0.575045	NA	6
Zm00001eb156380	0	NA	NA	NA	NA	NA	11
Zm00001eb156410	0.0273452	0.133899	3.46774	0.0386128	0.969199	NA	2
Zm00001eb156420	0.509008	2.07047	1.87286	1.10551	0.268937	NA	4
Zm00001eb156450	3.8775	-1.20536	0.43366	-2.7795	0.00544424	1	7
Zm00001eb156480	0.070106	0.294197	3.46774	0.0848382	0.93239	NA	13
Zm00001eb156490	0.352458	-0.691547	1.28583	-0.537822	0.5907	NA	9
Zm00001eb156500	44.502	0.36888	0.170462	2.164	0.0304646	1	9
Zm00001eb156510	0.47297	-2.06675	1.16939	-1.76738	0.0771653	NA	19
Zm00001eb156530	2.69509	0.101614	0.550323	0.184645	0.853508	1	7
Zm00001eb156550	0.0952504	0.454501	3.00512	0.151242	0.879785	NA	17
Zm00001eb156560	0.150165	0.133917	1.94841	0.0687315	0.945203	NA	7
Zm00001eb156570	0.0786228	0.294197	3.46774	0.0848382	0.93239	NA	12
Zm00001eb156580	0.240189	0.464877	1.45079	0.32043	0.748643	NA	6
Zm00001eb156600	3.00437	-1.22814	0.404231	-3.0382	0.00237992	1	12
Zm00001eb156610	36.3679	-0.651551	0.247619	-2.63126	0.00850684	1	23
Zm00001eb156640	0.258541	0.602992	1.46314	0.412122	0.68025	NA	3
Zm00001eb156650	59.6256	-0.0381492	0.121249	-0.314634	0.753039	1	19
Zm00001eb156690	0	NA	NA	NA	NA	NA	4
Zm00001eb156700	1.90245	0.478808	0.632218	0.757347	0.448842	1	5
Zm00001eb156710	3.16865	-0.98864	0.49601	-1.99319	0.0462411	1	4
Zm00001eb156730	0.0325764	0.133899	3.46774	0.0386128	0.969199	NA	1
Zm00001eb156750	1.18055	-1.21792	0.767079	-1.58774	0.112345	1	33
Zm00001eb156760	1.43364	-0.649544	0.862662	-0.752953	0.451478	1	8
Zm00001eb156770	0.0903873	0.454494	3.46774	0.131063	0.895725	NA	4
Zm00001eb156780	0	NA	NA	NA	NA	NA	2
Zm00001eb156790	0.0425401	0.133899	3.46774	0.0386128	0.969199	NA	5
Zm00001eb156820	0.0364878	-0.507286	3.46774	-0.146287	0.883695	NA	1
Zm00001eb156850	1429.82	0.276202	0.17544	1.57434	0.11541	1	3
Zm00001eb156910	0.0678098	-0.346989	3.46774	-0.100062	0.920295	NA	5
Zm00001eb156920	0.0356161	-0.507286	3.46774	-0.146287	0.883695	NA	4
Zm00001eb156930	0.158211	-1.51975	2.69831	-0.563222	0.573284	NA	2
Zm00001eb156990	341.161	7.86261	0.449001	17.5113	1.17e-68	1e-64	1
Zm00001eb157000	108.557	0.355616	0.189225	1.87933	0.060199	1	6
Zm00001eb157010	12.7318	-0.263638	0.250698	-1.05162	0.292975	1	13
Zm00001eb157020	0.0595397	-0.346989	3.46774	-0.100062	0.920295	NA	1
Zm00001eb157040	13.7665	-0.117224	0.275675	-0.425226	0.670672	1	4
Zm00001eb157070	0.0855943	0.4545	3.07907	0.14761	0.882651	NA	17
Zm00001eb157080	2.00535	-0.702842	0.67832	-1.03615	0.300132	1	1
Zm00001eb157090	0.506963	0.748749	1.09424	0.684263	0.493809	NA	9
Zm00001eb157120	4.35002	-0.392083	0.377059	-1.03985	0.298411	1	8
Zm00001eb157140	0.454321	-0.360273	1.12261	-0.320923	0.748269	NA	13
Zm00001eb157150	8.69914	0.401897	0.287987	1.39554	0.162854	1	3
Zm00001eb157160	0.0281741	0.133899	3.46774	0.0386128	0.969199	NA	5
Zm00001eb157180	0.293394	-0.178633	1.41588	-0.126164	0.899602	NA	1
Zm00001eb157190	0.819268	-1.39365	0.768944	-1.81242	0.0699214	NA	4
Zm00001eb157210	0.133675	-0.0263841	2.32206	-0.0113624	0.990934	NA	4
Zm00001eb157220	0.555234	-0.496826	0.985026	-0.504378	0.613996	NA	4
Zm00001eb157240	0.0364878	-0.507286	3.46774	-0.146287	0.883695	NA	2
Zm00001eb157250	0	NA	NA	NA	NA	NA	10
Zm00001eb157270	0	NA	NA	NA	NA	NA	11
Zm00001eb157290	0.0260397	0.133899	3.46774	0.0386128	0.969199	NA	3
Zm00001eb157300	0.0721039	-0.988175	3.46774	-0.284962	0.775673	NA	6
Zm00001eb157310	0.555468	1.56038	1.28859	1.21092	0.225927	NA	1
Zm00001eb157340	0.20366	-0.507277	1.86126	-0.272545	0.785203	NA	1
Zm00001eb157360	6.17117	0.59315	0.445065	1.33273	0.182621	1	4
Zm00001eb157370	3.02246	0.175255	0.51864	0.337913	0.735429	1	3
Zm00001eb157380	5.98636	0.347309	0.374024	0.928574	0.35311	1	9
Zm00001eb157400	20.7343	0.290717	0.229516	1.26666	0.205279	1	4
Zm00001eb157430	4.39377	-0.0598352	0.414835	-0.144238	0.885312	1	4
Zm00001eb157440	2.20547	-0.364041	0.574968	-0.63315	0.526636	1	3
Zm00001eb157450	0.0664637	0.294197	3.46774	0.0848382	0.93239	NA	5
Zm00001eb157470	0.384223	0.396373	1.4977	0.264655	0.791276	NA	9
Zm00001eb157500	7.31745	0.195612	0.301416	0.648975	0.516354	1	2
Zm00001eb157510	0.0425401	0.133899	3.46774	0.0386128	0.969199	NA	3
Zm00001eb157520	0.64076	0.327769	1.17883	0.278046	0.780977	NA	7
Zm00001eb157530	4.7991	-0.596765	0.436167	-1.3682	0.171248	1	10
Zm00001eb157540	1.32099	-0.0267548	0.745887	-0.0358698	0.971386	1	1
Zm00001eb157550	0.0281741	0.133899	3.46774	0.0386128	0.969199	NA	3
Zm00001eb157570	0	NA	NA	NA	NA	NA	8
Zm00001eb157580	1.73809	0.568205	0.706489	0.804266	0.421243	1	10
Zm00001eb157590	10.4101	-0.354403	0.35096	-1.00981	0.312586	1	8
Zm00001eb157650	100.465	0.341212	0.18609	1.83358	0.0667157	1	3
Zm00001eb157680	0	NA	NA	NA	NA	NA	2
Zm00001eb157710	3.0503	-0.708884	0.45745	-1.54964	0.121227	1	1
Zm00001eb157720	1.08041	-0.778293	0.758832	-1.02565	0.305059	1	10
Zm00001eb157730	0.0505251	0.133899	3.46774	0.0386128	0.969199	NA	9
Zm00001eb157740	0.108698	-0.186687	2.91685	-0.0640029	0.948968	NA	10
Zm00001eb157790	0.310828	-1.75302	1.33249	-1.3156	0.188308	NA	2
Zm00001eb157810	2.78249	-0.28448	0.491214	-0.579137	0.562497	1	12
Zm00001eb157830	6.95736	0.208651	0.554081	0.376571	0.706493	1	2
Zm00001eb157850	3.85954	-0.363042	0.514278	-0.705925	0.480235	1	6
Zm00001eb157860	0.214313	-0.346978	1.86469	-0.186078	0.852384	NA	12
Zm00001eb157870	0.0505251	0.133899	3.46774	0.0386128	0.969199	NA	8
Zm00001eb157880	0.0325764	0.133899	3.46774	0.0386128	0.969199	NA	2
Zm00001eb157890	0.98729	-0.579738	0.876846	-0.661163	0.508508	1	8
Zm00001eb157900	0.0261331	0.133899	3.46774	0.0386128	0.969199	NA	5
Zm00001eb157980	2.05552	-0.864101	0.57558	-1.50127	0.133285	1	4
Zm00001eb158040	0.348932	-1.63351	1.51867	-1.07562	0.282097	NA	13
Zm00001eb158050	2.09104	0.492786	0.616838	0.79889	0.424354	1	5
Zm00001eb158070	0.608354	-0.559566	0.937463	-0.596894	0.550578	NA	15
Zm00001eb158080	0.134131	-0.0263841	2.32047	-0.0113702	0.990928	NA	1
Zm00001eb158090	0.0260397	0.133899	3.46774	0.0386128	0.969199	NA	11
Zm00001eb158100	0.0362464	0.133899	3.46774	0.0386128	0.969199	NA	21
Zm00001eb158110	1.54356	-1.31783	0.603444	-2.18385	0.0289736	1	21
Zm00001eb158190	0.828141	-2.37029	0.968966	-2.44621	0.0144367	NA	10
Zm00001eb158200	0.445361	-0.321752	1.24231	-0.258995	0.795639	NA	6
Zm00001eb158210	10.7953	-0.468558	0.248618	-1.88465	0.0594772	1	5
Zm00001eb158270	8.63194	-0.413568	0.51241	-0.807102	0.419607	1	7
Zm00001eb158290	0.353692	-0.326752	1.31593	-0.248305	0.803898	NA	5
Zm00001eb158300	0.863202	0.686208	1.04775	0.654937	0.512508	NA	5
Zm00001eb158320	0.0356161	-0.507286	3.46774	-0.146287	0.883695	NA	6
Zm00001eb158340	2.81851	-0.119773	0.717285	-0.166982	0.867385	1	4
Zm00001eb158350	0.0356161	-0.507286	3.46774	-0.146287	0.883695	NA	2
Zm00001eb158360	0.598588	-1.87469	1.37303	-1.36537	0.172138	NA	2
Zm00001eb158370	5.21556	-0.0862522	0.688483	-0.125279	0.900303	1	8
Zm00001eb158410	0.0402323	0.133899	3.46774	0.0386128	0.969199	NA	3
Zm00001eb158470	0.0964569	-0.186687	2.99656	-0.0623006	0.950323	NA	7
Zm00001eb158490	12.02	-0.027325	0.404073	-0.067624	0.946085	1	5
Zm00001eb158570	18.251	1.56988	1.40717	1.11563	0.26458	1	2
Zm00001eb158580	0.649502	-2.50855	1.33874	-1.87381	0.0609561	NA	7
Zm00001eb158590	0.302571	-0.185518	1.40845	-0.131717	0.895208	NA	2
Zm00001eb158620	0.355542	-0.460453	1.44192	-0.319332	0.749474	NA	1
Zm00001eb158640	0.247912	0.292998	2.12749	0.13772	0.890462	NA	1
Zm00001eb158660	0.0356161	-0.507286	3.46774	-0.146287	0.883695	NA	1
Zm00001eb158690	0.101329	-0.346989	3.46774	-0.100062	0.920295	NA	6
Zm00001eb158710	0.0325764	0.133899	3.46774	0.0386128	0.969199	NA	4
Zm00001eb158740	0.239889	-1.34623	1.56007	-0.862929	0.388177	NA	12
Zm00001eb158750	0.338317	-1.15858	1.2497	-0.927087	0.353882	NA	9
Zm00001eb158760	0.602541	-0.830766	1.09828	-0.756424	0.449395	NA	8
Zm00001eb158780	0.0754657	-0.346989	3.46774	-0.100062	0.920295	NA	3
Zm00001eb158790	10.6139	-0.221596	0.254777	-0.869764	0.384429	1	4
Zm00001eb158800	77.9869	-0.030158	0.305117	-0.0988407	0.921265	1	7
Zm00001eb158810	0.0346499	0.133899	3.46774	0.0386128	0.969199	NA	13
Zm00001eb158820	0.0690642	-0.346989	3.46774	-0.100062	0.920295	NA	1
Zm00001eb158830	1.05251	-1.33935	0.783542	-1.70935	0.0873855	1	13
Zm00001eb158840	0.429152	-0.777317	1.10555	-0.703102	0.481992	NA	12
Zm00001eb158850	0.709327	-0.462599	1.37713	-0.335914	0.736935	NA	6
Zm00001eb158870	0	NA	NA	NA	NA	NA	1
Zm00001eb158880	0	NA	NA	NA	NA	NA	1
Zm00001eb158910	0.0505251	0.133899	3.46774	0.0386128	0.969199	NA	2
Zm00001eb158920	21.5473	-0.24317	1.60748	-0.151274	0.879759	1	5
Zm00001eb158960	611.402	0.0109256	0.166744	0.0655234	0.947757	1	3
Zm00001eb158990	0.0352334	-0.507286	3.46774	-0.146287	0.883695	NA	2
Zm00001eb159010	0.111657	0.454503	2.89931	0.156763	0.875432	NA	8
Zm00001eb159020	4.17353	-0.581651	0.531944	-1.09344	0.274199	1	4
Zm00001eb159030	0.66499	-1.44945	0.933669	-1.55243	0.12056	NA	7
Zm00001eb159040	1.0312	-0.328964	0.840147	-0.391555	0.695387	1	7
Zm00001eb159080	5.33587	-0.376232	0.821916	-0.45775	0.647132	1	3
Zm00001eb159120	0.757866	-0.525097	1.59567	-0.329077	0.742098	NA	5
Zm00001eb159140	0.409687	1.28845	1.32422	0.972985	0.330561	NA	2
Zm00001eb159150	0.401362	0.484217	1.34939	0.358842	0.719713	NA	6
Zm00001eb159160	0.643671	0.271653	1.07318	0.253128	0.800169	NA	14
Zm00001eb159180	12.216	-2.59813	0.38684	-6.71629	1.86e-11	1.59e-07	1
Zm00001eb159190	0.315615	1.47537	2.61901	0.563331	0.573209	NA	7
Zm00001eb159200	0.0344674	0.133899	3.46774	0.0386128	0.969199	NA	7
Zm00001eb159270	0.0356161	-0.507286	3.46774	-0.146287	0.883695	NA	3
Zm00001eb159320	0	NA	NA	NA	NA	NA	4
Zm00001eb159350	0.741593	0.646675	1.11515	0.579899	0.561983	NA	11
Zm00001eb159400	1.16465	-0.459593	0.842303	-0.545638	0.585315	1	12
Zm00001eb159420	3.95055	-0.423365	0.381959	-1.1084	0.267688	1	10
Zm00001eb159430	360.72	0.261626	0.156286	1.67402	0.0941267	1	2
Zm00001eb159440	2.69505	-3.5597	1.04819	-3.39604	0.00068369	1	10
Zm00001eb159470	0	NA	NA	NA	NA	NA	3
Zm00001eb159510	0	NA	NA	NA	NA	NA	8
Zm00001eb159520	0	NA	NA	NA	NA	NA	9
Zm00001eb159540	0.870588	0.058423	0.801824	0.0728626	0.941915	1	21
Zm00001eb159550	0.0425401	0.133899	3.46774	0.0386128	0.969199	NA	14
Zm00001eb159560	17.8693	0.147797	0.228343	0.647259	0.517464	1	3
Zm00001eb159570	0.316592	0.614062	1.4249	0.430952	0.666503	NA	5
Zm00001eb159580	7.88663	0.43058	0.404723	1.06389	0.287379	1	6
Zm00001eb159590	1.0976	-1.15311	0.71345	-1.61624	0.106042	1	8
Zm00001eb159620	4.1947	0.263683	0.496563	0.531016	0.595408	1	11
Zm00001eb159630	0.0881227	-0.186688	3.05865	-0.0610361	0.95133	NA	2
Zm00001eb159640	2.38361	-0.578947	0.527447	-1.09764	0.272362	1	17
Zm00001eb159670	1.81782	0.118826	0.847471	0.140212	0.888492	1	10
Zm00001eb159690	0.0651529	0.294197	3.46774	0.0848382	0.93239	NA	2
Zm00001eb159720	0.374947	-0.368964	1.31206	-0.281211	0.778549	NA	22
Zm00001eb159740	0.166889	0.614809	2.22099	0.276818	0.78192	NA	13
Zm00001eb159750	0.0338155	-0.507286	3.46774	-0.146287	0.883695	NA	5
Zm00001eb159760	0.0356161	-0.507286	3.46774	-0.146287	0.883695	NA	11
Zm00001eb159770	0.228018	-0.186684	2.47785	-0.075341	0.939943	NA	5
Zm00001eb159780	0.442024	1.16101	1.3779	0.842597	0.399454	NA	14
Zm00001eb159790	2.43814	-0.0734162	0.493186	-0.148861	0.881663	1	26
Zm00001eb159810	1.36672	0.683714	1.1138	0.613859	0.539309	1	6
Zm00001eb159820	5.40352	-1.24395	0.361344	-3.44256	0.000576244	1	5
Zm00001eb159830	11.5823	-1.55916	0.739398	-2.10869	NA	NA	5
Zm00001eb159870	39.704	-0.00286458	0.155003	-0.0184808	0.985255	1	3
Zm00001eb159890	0.0260397	0.133899	3.46774	0.0386128	0.969199	NA	4
Zm00001eb159970	5.26133	0.4806	0.719205	0.668238	0.503982	1	10
Zm00001eb159990	0.95264	-0.266969	0.880626	-0.303158	0.761769	1	4
Zm00001eb160010	0.595524	1.51333	1.20833	1.25242	0.210418	NA	2
Zm00001eb160020	0.220175	-0.194073	1.47091	-0.13194	0.895032	NA	1
Zm00001eb160030	0.0637902	-0.346989	3.46774	-0.100062	0.920295	NA	3
Zm00001eb160040	0.0766582	0.294197	3.46774	0.0848382	0.93239	NA	16
Zm00001eb160060	112.241	0.372314	0.248721	1.49691	0.134417	1	5
Zm00001eb160070	4.86514	-1.08829	0.733491	-1.48371	0.137886	1	3
Zm00001eb160100	3.96958	-1.61065	0.547783	-2.94031	0.00327881	1	12
Zm00001eb160130	0.0881921	-0.507286	3.46774	-0.146287	0.883695	NA	5
Zm00001eb160160	3.77355	-0.400425	0.438124	-0.913954	0.360741	1	7
Zm00001eb160170	0.0356161	-0.507286	3.46774	-0.146287	0.883695	NA	12
Zm00001eb160180	0.0338155	-0.507286	3.46774	-0.146287	0.883695	NA	1
Zm00001eb160190	0.413881	0.304852	1.74365	0.174836	0.861209	NA	1
Zm00001eb160200	13.0589	-0.0894278	0.265017	-0.337442	0.735784	1	23
Zm00001eb160210	0.0260397	0.133899	3.46774	0.0386128	0.969199	NA	4
Zm00001eb160220	7.76106	-0.158245	0.337588	-0.468752	0.639247	1	31
Zm00001eb160260	0.0700835	-0.346989	3.46774	-0.100062	0.920295	NA	9
Zm00001eb160300	0.82602	-0.382762	0.860898	-0.444608	0.656603	NA	24
Zm00001eb160310	0.842267	-0.200356	0.818397	-0.244815	0.8066	NA	22
Zm00001eb160330	10.4655	-0.518989	0.256963	-2.0197	0.0434147	1	9
Zm00001eb160340	3.9467	-2.22311	0.622069	-3.57374	0.000351921	1	5
Zm00001eb160350	3.79027	-0.512219	0.442049	-1.15874	0.246563	1	8
Zm00001eb160360	8.98651	-0.221362	0.754329	-0.293455	0.769174	1	8
Zm00001eb160370	0.0233082	0.133899	3.46774	0.0386128	0.969199	NA	1
Zm00001eb160380	0.271083	0.646214	1.46121	0.442246	0.658311	NA	19
Zm00001eb160410	0.0713181	0.294197	3.46774	0.0848382	0.93239	NA	14
Zm00001eb160430	807.566	0.105748	0.190765	0.554335	0.57935	1	5
Zm00001eb160450	0.145284	-0.667578	2.76881	-0.241106	0.809473	NA	1
Zm00001eb160460	0.613919	0.195251	1.06447	0.183425	0.854465	NA	11
Zm00001eb160470	2.69867	-1.69937	0.513021	-3.31248	0.000924727	1	4
Zm00001eb160480	0.0364878	-0.507286	3.46774	-0.146287	0.883695	NA	1
Zm00001eb160490	0.0807859	0.133899	3.46774	0.0386128	0.969199	NA	39
Zm00001eb160500	0.0260397	0.133899	3.46774	0.0386128	0.969199	NA	10
Zm00001eb160510	35.0391	0.129052	0.242746	0.531632	0.594981	1	8
Zm00001eb160530	0.173032	0.920716	1.93393	0.476085	0.634014	NA	1
Zm00001eb160550	0.575972	-0.970142	0.957444	-1.01326	0.310935	NA	2
Zm00001eb160590	0.0352334	-0.507286	3.46774	-0.146287	0.883695	NA	6
Zm00001eb160600	4.76614	0.739097	0.390889	1.89081	0.0586495	1	19
Zm00001eb160610	24.1906	0.0799436	0.252155	0.317042	0.751212	1	6
Zm00001eb160620	13.9816	-0.364028	0.438351	-0.830447	0.406286	1	10
Zm00001eb160640	2.68228	-0.470599	0.545817	-0.862191	0.388583	1	6
Zm00001eb160660	0.0364878	-0.507286	3.46774	-0.146287	0.883695	NA	3
Zm00001eb160710	1.90697	-0.508689	0.56388	-0.902122	0.366992	1	8
Zm00001eb160720	4.07209	-0.153809	0.481039	-0.319743	0.749163	1	2
Zm00001eb160730	0.0352334	-0.507286	3.46774	-0.146287	0.883695	NA	3
Zm00001eb160740	0.151989	-0.0263837	2.26291	-0.0116592	0.990698	NA	5
Zm00001eb160760	8.55058	-0.0536145	0.388909	-0.137859	0.890352	1	3
Zm00001eb160770	0.0233082	0.133899	3.46774	0.0386128	0.969199	NA	3
Zm00001eb160780	0.0352334	-0.507286	3.46774	-0.146287	0.883695	NA	3
Zm00001eb160790	0.965152	-3.37664	1.12757	-2.99463	0.00274781	1	2
Zm00001eb160810	0.889093	0.236985	1.4071	0.168421	0.866252	1	12
Zm00001eb160850	0.105745	0.614792	3.46774	0.177289	0.859282	NA	6
Zm00001eb160900	0	NA	NA	NA	NA	NA	3
Zm00001eb160920	5.73161	0.517674	0.869991	0.595034	0.551821	1	3
Zm00001eb160990	0	NA	NA	NA	NA	NA	7
Zm00001eb161000	0.0364878	-0.507286	3.46774	-0.146287	0.883695	NA	6
Zm00001eb161030	0.63222	-1.56174	0.94429	-1.65388	0.0981519	NA	23
Zm00001eb161040	1.22369	-1.08504	0.673081	-1.61206	0.10695	1	35
Zm00001eb161050	0.0942576	-0.827876	3.01227	-0.274835	0.783443	NA	4
Zm00001eb161080	20.4773	-0.101986	0.255835	-0.39864	0.690158	1	3
Zm00001eb161090	0.0346499	0.133899	3.46774	0.0386128	0.969199	NA	1
Zm00001eb161110	0.0233082	0.133899	3.46774	0.0386128	0.969199	NA	1
Zm00001eb161120	12.7397	1.15936	0.991885	1.16885	0.242464	1	2
Zm00001eb161170	7.74519	-0.590528	0.304067	-1.9421	0.0521251	1	12
Zm00001eb161200	0.0439729	0.133899	3.46774	0.0386128	0.969199	NA	3
Zm00001eb161250	0	NA	NA	NA	NA	NA	1
Zm00001eb161260	0.353424	1.61891	2.21807	0.729871	0.465469	NA	3
Zm00001eb161270	0.0769425	-0.346989	3.46774	-0.100062	0.920295	NA	1
Zm00001eb161280	1.22817	-0.397962	1.20241	-0.330971	0.740667	1	10
Zm00001eb161310	8.25844	0.100781	0.625951	0.161004	0.87209	1	3
Zm00001eb161320	1.17179	-0.0803962	0.79601	-0.100999	0.919551	1	14
Zm00001eb161340	1.62832	-0.491158	0.614472	-0.799316	0.424107	1	5
Zm00001eb161350	0.100001	0.614799	3.00505	0.204589	0.837894	NA	1
Zm00001eb161360	0.228123	-0.507277	1.80597	-0.280888	0.778796	NA	4
Zm00001eb161420	0.185962	-0.507277	1.87429	-0.27065	0.78666	NA	10
Zm00001eb161470	0.205048	0.786265	1.84065	0.427166	0.669258	NA	1
Zm00001eb161480	102.343	0.485142	0.231698	2.09385	0.0362732	1	1
Zm00001eb161490	0.157181	-0.667577	2.72213	-0.245241	0.80627	NA	9
Zm00001eb161500	0.162911	-0.0263835	2.23178	-0.0118217	0.990568	NA	2
Zm00001eb161510	16.3933	0.272755	0.335049	0.814073	0.415603	1	4
Zm00001eb161520	1.74557	-0.165981	0.73248	-0.226601	0.820734	1	6
Zm00001eb161530	0.112698	0.614807	2.40394	0.25575	0.798144	NA	7
Zm00001eb161540	0.370582	-0.851109	1.38771	-0.613317	0.539667	NA	10
Zm00001eb161560	4.47391	-0.289693	0.404897	-0.715472	0.474317	1	6
Zm00001eb161570	5.58955	0.412842	0.497327	0.830122	0.40647	1	6
Zm00001eb161580	0.18372	-0.827876	2.59697	-0.318785	0.74989	NA	2
Zm00001eb161590	1.68255	-0.513055	0.674026	-0.76118	0.44655	1	1
Zm00001eb161640	0.105246	-0.186687	2.9381	-0.0635399	0.949337	NA	7
Zm00001eb161660	0.0356161	-0.507286	3.46774	-0.146287	0.883695	NA	7
Zm00001eb161690	2.10946	0.00321565	0.569221	0.00564922	0.995493	1	18
Zm00001eb161700	1.02757	-0.904594	0.784354	-1.1533	0.248788	1	19
Zm00001eb161710	0	NA	NA	NA	NA	NA	2
Zm00001eb161770	73.444	-0.986777	0.39148	-2.52064	0.0117143	1	2
Zm00001eb161780	0.0807859	0.133899	3.46774	0.0386128	0.969199	NA	22
Zm00001eb161810	13.4548	-0.722808	0.303933	-2.37819	0.017398	1	4
Zm00001eb161820	3.31315	0.259542	0.526715	0.492757	0.622184	1	3
Zm00001eb161830	7.02926	-0.700567	0.292111	-2.39829	0.0164717	1	5
Zm00001eb161850	0.146018	-0.346988	3.3678	-0.103031	0.917938	NA	6
Zm00001eb161860	0.0364878	-0.507286	3.46774	-0.146287	0.883695	NA	6
Zm00001eb161870	0.177214	0.133917	1.89081	0.0708254	0.943537	NA	2
Zm00001eb161880	2.19679	-0.989292	0.578781	-1.70927	0.0874014	1	4
Zm00001eb161890	0.0807859	0.133899	3.46774	0.0386128	0.969199	NA	1
Zm00001eb161900	3.26044	-0.90188	0.564764	-1.59691	0.110285	1	6
Zm00001eb161920	4.27545	-0.947504	0.429631	-2.20539	0.0274269	1	2
Zm00001eb161970	5.12507	-0.621884	0.358478	-1.73479	0.0827781	1	4
Zm00001eb161980	28.3351	0.314276	0.810539	0.387738	0.69821	1	5
Zm00001eb162000	0.488328	0.0363302	1.20577	0.0301304	0.975963	NA	3
Zm00001eb162010	1.58371	0.277879	0.650697	0.427048	0.669344	1	13
Zm00001eb162020	0.937423	-0.206078	0.769341	-0.267863	0.788805	1	3
Zm00001eb162030	5.49365	-0.797004	0.419008	-1.90212	0.0571556	1	8
Zm00001eb162090	59.0834	0.0585939	0.196793	0.297744	0.765899	1	14
Zm00001eb162120	4.26944	-0.170579	0.568157	-0.300233	0.764	1	8
Zm00001eb162130	0.652962	-0.100594	0.977034	-0.102958	0.917996	NA	11
Zm00001eb162140	0.39621	0.283626	1.24101	0.228545	0.819223	NA	21
Zm00001eb162150	0.0344024	-0.507286	3.46774	-0.146287	0.883695	NA	1
Zm00001eb162160	0.712062	0.00462582	0.955252	0.00484251	0.996136	NA	1
Zm00001eb162170	0.188379	-0.346981	2.68618	-0.129172	0.897221	NA	3
Zm00001eb162180	1.33098	-1.37811	0.714082	-1.9299	0.053619	1	2
Zm00001eb162190	1.71452	-0.575128	1.03417	-0.556123	0.578127	1	8
Zm00001eb162210	0	NA	NA	NA	NA	NA	9
Zm00001eb162220	0.376359	0.945935	1.45873	0.648462	0.516686	NA	12
Zm00001eb162230	0.525286	-1.26483	1.03936	-1.21693	0.223633	NA	10
Zm00001eb162240	1.7749	-0.461737	0.671123	-0.688006	0.491449	1	21
Zm00001eb162250	0.104916	-0.186691	3.46774	-0.0538366	0.957065	NA	3
Zm00001eb162270	3.92235	0.107939	0.411582	0.262254	0.793126	1	3
Zm00001eb162290	0.168459	-1.13283	2.23747	-0.506299	0.612646	NA	11
Zm00001eb162300	0.413872	0.528465	1.24698	0.423796	0.671715	NA	15
Zm00001eb162330	0.719895	0.65926	1.0518	0.626793	0.530795	NA	19
Zm00001eb162350	1.26138	0.930003	1.4251	0.652585	0.514024	1	1
Zm00001eb162370	1.96613	-1.24775	0.630417	-1.97924	0.0477886	1	7
Zm00001eb162380	0.573736	-2.23049	0.958565	-2.32691	0.0199701	NA	5
Zm00001eb162410	3.95624	-0.0964554	0.440475	-0.21898	0.826665	1	18
Zm00001eb162530	0.359343	1.07851	1.23874	0.870651	0.383945	NA	11
Zm00001eb162550	9.16629	-0.127306	0.608467	-0.209224	0.834273	1	3
Zm00001eb162560	2.19582	-0.447498	0.56917	-0.78623	0.431733	1	3
Zm00001eb162580	0.0807859	0.133899	3.46774	0.0386128	0.969199	NA	1
Zm00001eb162620	0	NA	NA	NA	NA	NA	11
Zm00001eb162670	0.0439729	0.133899	3.46774	0.0386128	0.969199	NA	1
Zm00001eb162700	0.0425401	0.133899	3.46774	0.0386128	0.969199	NA	18
Zm00001eb162710	0.0364878	-0.507286	3.46774	-0.146287	0.883695	NA	2
Zm00001eb162720	0.0260397	0.133899	3.46774	0.0386128	0.969199	NA	3
Zm00001eb162750	0.128911	0.454504	2.80774	0.161875	0.871404	NA	1
Zm00001eb162760	0.105119	-0.186687	2.9389	-0.0635226	0.94935	NA	6
Zm00001eb162780	4.51252	0.488749	0.893116	0.54724	0.584214	1	1
Zm00001eb162790	0.5947	-1.98948	1.04975	-1.89518	0.0580681	NA	11
Zm00001eb162800	5.86832	-0.397068	0.322349	-1.23179	0.218026	1	20
Zm00001eb162820	0.349018	-0.868009	1.42012	-0.61122	0.541054	NA	11
Zm00001eb162890	22.0861	-0.294864	0.173822	-1.69636	0.0898187	1	42
Zm00001eb162910	2.85949	-0.488217	0.567052	-0.860974	0.389253	1	32
Zm00001eb162920	4.63565	0.0535681	0.498514	0.107456	0.914428	1	30
Zm00001eb162930	7.88149	-1.85888	0.47315	-3.92872	8.54e-05	0.715547	5
Zm00001eb162950	0.331241	0.752098	1.23529	0.608845	0.542627	NA	2
Zm00001eb162970	0.0325764	0.133899	3.46774	0.0386128	0.969199	NA	1
Zm00001eb162990	6.06947	0.179822	0.392601	0.458027	0.646933	1	15
Zm00001eb163000	0.191425	0.30688	2.25385	0.136158	0.891696	NA	42
Zm00001eb163010	405.281	0.0512031	0.140515	0.364397	0.715562	1	4
Zm00001eb163020	1.65597	0.427906	0.845517	0.506088	0.612795	1	2
Zm00001eb163040	1.12186	-0.183259	0.888196	-0.206327	0.836535	1	2
Zm00001eb163050	4.15807	-0.766469	0.628551	-1.21942	0.222684	1	2
Zm00001eb163060	1.08279	-1.49748	1.57417	-0.951279	0.341463	1	2
Zm00001eb163070	3.93212	-0.568845	0.443603	-1.28233	0.199728	1	11
Zm00001eb163100	0.223937	-0.0263826	2.0943	-0.0125974	0.989949	NA	5
Zm00001eb163120	3.11802	-0.561515	0.905078	-0.620405	0.534991	1	23
Zm00001eb163130	3.30887	-0.26465	0.550661	-0.480605	0.630797	1	8
Zm00001eb163140	5.90595	-0.284226	0.342455	-0.829967	0.406558	1	14
Zm00001eb163150	3.13227	-1.1192	0.67324	-1.66242	0.0964293	1	8
Zm00001eb163160	0.630246	-1.3504	0.921386	-1.46562	0.142751	NA	16
Zm00001eb163200	93.1337	0.34955	0.196285	1.78083	0.0749399	1	7
Zm00001eb163210	0.0356161	-0.507286	3.46774	-0.146287	0.883695	NA	2
Zm00001eb163220	0.611351	1.6353	1.60476	1.01903	0.308188	NA	5
Zm00001eb163250	21.8666	0.112331	0.1759	0.638606	0.523079	1	29
Zm00001eb163260	0.0233082	0.133899	3.46774	0.0386128	0.969199	NA	9
Zm00001eb163270	23.6025	-0.0241804	0.279814	-0.086416	0.931136	1	3
Zm00001eb163280	0.294041	-0.507279	2.51952	-0.20134	0.840433	NA	3
Zm00001eb163290	17.4878	-0.45949	1.19845	-0.383403	0.701421	1	11
Zm00001eb163300	1.4061	-0.553025	0.771792	-0.716547	0.473654	1	2
Zm00001eb163310	1.87698	-0.790615	0.762691	-1.03661	0.299917	1	8
Zm00001eb163320	24.1409	0.0357859	0.951859	0.0375958	0.97001	1	1
Zm00001eb163330	2.67331	-0.201228	0.549096	-0.366472	0.714013	1	9
Zm00001eb163350	0.337427	1.1869	1.54508	0.76818	0.44238	NA	15
Zm00001eb163370	0.312366	0.482372	1.56339	0.308542	0.75767	NA	2
Zm00001eb163390	0.501123	0.233232	1.18038	0.197592	0.843365	NA	2
Zm00001eb163460	0.0402323	0.133899	3.46774	0.0386128	0.969199	NA	17
Zm00001eb163470	0.125313	0.454494	3.46774	0.131063	0.895725	NA	13
Zm00001eb163500	27.1855	0.0246801	0.216426	0.114035	0.90921	1	2
Zm00001eb163520	3.07619	-1.02589	0.647219	-1.58507	0.11295	1	11
Zm00001eb163530	0.50151	-1.31044	0.979771	-1.33749	0.181061	NA	18
Zm00001eb163540	1.18269	-1.47309	0.774904	-1.90099	0.057303	1	8
Zm00001eb163570	1.99174	-0.66925	0.656656	-1.01918	0.308118	1	4
Zm00001eb163580	0.0364878	-0.507286	3.46774	-0.146287	0.883695	NA	1
Zm00001eb163640	0.540875	-1.47828	1.12599	-1.31287	0.189226	NA	1
Zm00001eb163650	0.0261331	0.133899	3.46774	0.0386128	0.969199	NA	1
Zm00001eb163690	0.888959	-0.57222	1.31309	-0.435782	0.662995	1	2
Zm00001eb163700	6.59802	0.334537	0.375376	0.891204	0.37282	1	1
Zm00001eb163710	6.33421	-0.775619	0.410793	-1.8881	0.0590124	1	11
Zm00001eb163720	0.0439729	0.133899	3.46774	0.0386128	0.969199	NA	5
Zm00001eb163740	0.0338155	-0.507286	3.46774	-0.146287	0.883695	NA	5
Zm00001eb163750	0	NA	NA	NA	NA	NA	2
Zm00001eb163790	1.23289	0.671943	0.909085	0.739142	0.459821	1	7
Zm00001eb163800	3.07446	-1.52803	0.553705	-2.75965	0.00578642	1	3
Zm00001eb163830	0.0533849	0.294197	3.46774	0.0848382	0.93239	NA	1
Zm00001eb163850	0.0233082	0.133899	3.46774	0.0386128	0.969199	NA	4
Zm00001eb163860	0.983893	-1.81212	0.754024	-2.40327	0.0162491	1	3
Zm00001eb163880	0	NA	NA	NA	NA	NA	2
Zm00001eb163910	0	NA	NA	NA	NA	NA	2
Zm00001eb163930	2.0953	-2.3997	0.601307	-3.9908	6.59e-05	0.552365	9
Zm00001eb163950	37.328	0.35918	0.201044	1.78657	0.0740066	1	2
Zm00001eb163960	1.69589	0.7768	0.734678	1.05733	0.290359	1	3
Zm00001eb163970	5.48554	-1.71346	0.734391	-2.33317	0.0196393	1	4
Zm00001eb163980	11.7361	0.505663	0.315264	1.60394	0.108728	1	6
Zm00001eb163990	4.08712	-0.839382	0.489748	-1.71391	0.0865459	1	4
Zm00001eb164010	5.02899	0.296508	0.383065	0.774043	0.438905	1	8
Zm00001eb164020	0.285281	-0.824545	1.39292	-0.591955	0.553881	NA	6
Zm00001eb164030	7.82893	-0.854423	0.283922	-3.00936	0.00261802	1	4
Zm00001eb164070	4.29596	0.126783	0.463333	0.273632	0.784367	1	8
Zm00001eb164090	0.0767201	-0.346989	3.46774	-0.100062	0.920295	NA	1
Zm00001eb164130	4.28218	-0.247089	0.383851	-0.643711	0.519763	1	4
Zm00001eb164140	0.0685798	0.294197	3.46774	0.0848382	0.93239	NA	2
Zm00001eb164150	0.111616	0.133899	3.46774	0.0386128	0.969199	NA	2
Zm00001eb164170	0.0472318	0.294197	3.46774	0.0848382	0.93239	NA	10
Zm00001eb164230	0.436937	-0.158356	1.16488	-0.135941	0.891868	NA	8
Zm00001eb164240	0.084964	-0.186688	3.08428	-0.0605289	0.951734	NA	5
Zm00001eb164250	2.57266	0.595975	0.555681	1.07251	0.28349	1	5
Zm00001eb164300	3.96169	-0.318112	0.445699	-0.713739	0.475389	1	3
Zm00001eb164310	0.53445	-0.122332	1.22344	-0.0999902	0.920352	NA	9
Zm00001eb164330	57.3677	-0.110308	0.170061	-0.64864	0.516571	1	7
Zm00001eb164390	0	NA	NA	NA	NA	NA	4
Zm00001eb164460	0.430428	-0.248804	1.15371	-0.215656	0.829256	NA	6
Zm00001eb164480	0.0260397	0.133899	3.46774	0.0386128	0.969199	NA	1
Zm00001eb164590	15.13	-0.309649	0.216211	-1.43216	0.152098	1	8
Zm00001eb164610	21.1956	1.56148	0.525803	2.9697	0.00298089	1	2
Zm00001eb164620	0.0881921	-0.507286	3.46774	-0.146287	0.883695	NA	11
Zm00001eb164640	0.0356161	-0.507286	3.46774	-0.146287	0.883695	NA	5
Zm00001eb164660	8.15302	0.171532	0.32333	0.530516	0.595754	1	5
Zm00001eb164670	0.0261331	0.133899	3.46774	0.0386128	0.969199	NA	1
Zm00001eb164700	4.22576	0.943557	0.453174	2.08211	0.0373325	1	1
Zm00001eb164760	0	NA	NA	NA	NA	NA	1
Zm00001eb164770	0.0546905	0.294197	3.46774	0.0848382	0.93239	NA	1
Zm00001eb164780	0.735246	2.14259	1.19224	1.79712	0.0723172	NA	11
Zm00001eb164790	1.10978	0.382794	0.813017	0.470832	0.637761	1	21
Zm00001eb164820	2.16911	-0.752019	0.559172	-1.34488	0.178664	1	9
Zm00001eb165010	14.2585	0.214072	0.389607	0.549454	0.582694	1	1
Zm00001eb165030	0.0346499	0.133899	3.46774	0.0386128	0.969199	NA	1
Zm00001eb165060	3.98485	-0.229498	0.472717	-0.485488	0.62733	1	11
Zm00001eb165200	0.0338155	-0.507286	3.46774	-0.146287	0.883695	NA	4
Zm00001eb165210	0.177722	0.61481	2.19316	0.28033	0.779224	NA	10
Zm00001eb165220	0.0338155	-0.507286	3.46774	-0.146287	0.883695	NA	3
Zm00001eb165230	0.37045	-0.566665	1.49827	-0.378214	0.705272	NA	2
Zm00001eb165260	0	NA	NA	NA	NA	NA	1
Zm00001eb165270	0.684519	-2.06482	0.870297	-2.37254	0.0176663	NA	10
Zm00001eb165280	350.801	0.128853	0.162722	0.791861	0.428442	1	15
Zm00001eb165300	0.269522	1.12061	1.60422	0.698537	0.484841	NA	1
Zm00001eb165310	0.125247	-0.0263843	2.35274	-0.0112143	0.991052	NA	4
Zm00001eb165320	0.0625786	-0.346989	3.46774	-0.100062	0.920295	NA	2
Zm00001eb165330	21.4132	-0.214619	0.219815	-0.976361	0.328886	1	1
Zm00001eb165340	0.093957	-0.186688	3.01446	-0.0619307	0.950618	NA	2
Zm00001eb165360	2.10037	0.0658915	0.649201	0.101496	0.919157	1	1
Zm00001eb165370	0.0700126	0.294197	3.46774	0.0848382	0.93239	NA	10
Zm00001eb165420	12.4753	-0.33187	0.234682	-1.41412	0.157326	1	28
Zm00001eb165440	2.55842	-0.166361	0.550627	-0.302131	0.762552	1	2
Zm00001eb165450	2.49252	-0.375045	0.487813	-0.768831	0.441994	1	9
Zm00001eb165460	2.43326	-1.44584	0.609791	-2.37103	0.0177384	1	13
Zm00001eb165480	0.085175	0.294197	3.46774	0.0848382	0.93239	NA	7
Zm00001eb165490	7.92838	0.577253	0.36957	1.56196	0.118298	1	6
Zm00001eb165500	1.04689	2.95529	1.1974	2.46809	0.0135837	1	2
Zm00001eb165510	75.8428	0.0154677	0.192072	0.0805308	0.935815	1	12
Zm00001eb165590	1.62679	-1.18486	0.589278	-2.0107	0.0443568	1	3
Zm00001eb165640	0.0346499	0.133899	3.46774	0.0386128	0.969199	NA	1
Zm00001eb165660	1262.88	-0.122221	0.113193	-1.07976	0.280251	1	1
Zm00001eb165680	0.374603	0.799516	1.44957	0.551553	0.581255	NA	1
Zm00001eb165690	91.2097	0.663979	0.398345	1.66685	0.0955449	1	1
Zm00001eb165700	0.636328	1.16089	1.13374	1.02395	0.305859	NA	15
Zm00001eb165750	0.106826	0.294197	3.46774	0.0848382	0.93239	NA	1
Zm00001eb165790	0.164996	-0.186685	2.6588	-0.070214	0.944023	NA	3
Zm00001eb165860	6.9585	1.1592	0.537774	2.15555	0.0311186	1	13
Zm00001eb165870	6.76891	0.0408978	0.409189	0.0999483	0.920385	1	13
Zm00001eb165880	0.51378	-0.976706	1.06805	-0.914479	0.360465	NA	17
Zm00001eb165890	0.600555	-0.64412	1.0139	-0.635287	0.525241	NA	8
Zm00001eb165900	0	NA	NA	NA	NA	NA	1
Zm00001eb165920	0.0281741	0.133899	3.46774	0.0386128	0.969199	NA	1
Zm00001eb165930	33.2916	0.696607	0.520594	1.3381	0.180864	1	5
Zm00001eb165950	0	NA	NA	NA	NA	NA	46
Zm00001eb165960	0.0890944	-0.186688	3.051	-0.0611891	0.951209	NA	2
Zm00001eb165970	0.258205	-1.01263	1.57781	-0.641798	0.521004	NA	3
Zm00001eb166100	0.0281741	0.133899	3.46774	0.0386128	0.969199	NA	5
Zm00001eb166150	0.791721	-0.482927	1.25861	-0.383699	0.701202	NA	9
Zm00001eb166160	0.346363	-0.335077	1.22485	-0.273567	0.784418	NA	2
Zm00001eb166170	0.0233082	0.133899	3.46774	0.0386128	0.969199	NA	1
Zm00001eb166180	24.1015	0.257819	0.182323	1.41408	0.15734	1	11
Zm00001eb166190	1.88633	-0.219731	0.608833	-0.360906	0.71817	1	4
Zm00001eb166200	0.0669788	-0.346989	3.46774	-0.100062	0.920295	NA	3
Zm00001eb166250	0.0233082	0.133899	3.46774	0.0386128	0.969199	NA	4
Zm00001eb166260	18.2263	0.0282656	0.292921	0.0964959	0.923127	1	10
Zm00001eb166320	0.167789	0.897382	2.30926	0.388602	0.697571	NA	5
Zm00001eb166380	0.0233082	0.133899	3.46774	0.0386128	0.969199	NA	7
Zm00001eb166390	123.305	-0.160646	0.121399	-1.32329	0.185737	1	7
Zm00001eb166440	8.56452	-0.854921	0.341887	-2.5006	0.0123984	1	9
Zm00001eb166450	0.450231	-1.11989	1.34728	-0.831224	0.405847	NA	2
Zm00001eb166460	0.652018	2.34596	1.24373	1.88623	0.0592636	NA	4
Zm00001eb166550	0.354738	0.402157	1.19555	0.336377	0.736587	NA	9
Zm00001eb166570	3.5437	-0.766102	0.457627	-1.67408	0.0941155	1	3
Zm00001eb166690	159.397	-0.187879	0.118547	-1.58484	0.113002	1	2
Zm00001eb166700	0.0606005	0.294197	3.46774	0.0848382	0.93239	NA	6
Zm00001eb166710	55.3791	-0.289453	0.149574	-1.93518	0.0529684	1	12
Zm00001eb166740	0.0700126	0.294197	3.46774	0.0848382	0.93239	NA	3
Zm00001eb166760	2.98047	-0.325946	0.4737	-0.688085	0.491399	1	2
Zm00001eb166770	0.58198	-0.279825	1.11279	-0.251464	0.801456	NA	3
Zm00001eb166790	0.0344024	-0.507286	3.46774	-0.146287	0.883695	NA	4
Zm00001eb166800	0.508665	-0.925013	1.18987	-0.777409	0.436918	NA	4
Zm00001eb166810	19.0286	0.00625811	0.191628	0.0326577	0.973948	1	13
Zm00001eb166840	0.354072	-1.10121	1.25759	-0.875652	0.381219	NA	3
Zm00001eb166870	0.0669267	0.133899	3.46774	0.0386128	0.969199	NA	1
Zm00001eb166980	2.00349	-0.162648	0.580684	-0.280097	0.779403	1	10
Zm00001eb166990	17.3817	0.369596	0.221656	1.66743	0.0954285	1	10
Zm00001eb167010	0.102897	-0.186687	2.95309	-0.0632175	0.949593	NA	24
Zm00001eb167020	0	NA	NA	NA	NA	NA	2
Zm00001eb167080	0.256871	-0.0363085	1.46966	-0.0247053	0.98029	NA	7
Zm00001eb167140	9.71814	-0.0967735	0.262344	-0.36888	0.712217	1	13
Zm00001eb167150	0.169103	0.789433	3.36117	0.234869	0.814311	NA	12
Zm00001eb167160	0.0402323	0.133899	3.46774	0.0386128	0.969199	NA	1
Zm00001eb167220	4.14995	0.545183	0.476512	1.14411	0.252577	1	1
Zm00001eb167230	0	NA	NA	NA	NA	NA	7
Zm00001eb167240	0.059796	-0.346989	3.46774	-0.100062	0.920295	NA	6
Zm00001eb167250	0.122437	-0.0263844	2.36354	-0.0111631	0.991093	NA	8
Zm00001eb167260	0.571631	-1.71924	0.940208	-1.82858	0.0674632	NA	7
Zm00001eb167290	1.15601	0.148057	0.792004	0.18694	0.851708	1	3
Zm00001eb167300	0	NA	NA	NA	NA	NA	6
Zm00001eb167310	4.06247	-0.269846	0.367384	-0.734508	0.462639	1	5
Zm00001eb167320	15.3877	0.118221	0.225522	0.524209	0.600133	1	8
Zm00001eb167330	0.0879457	0.294197	3.46774	0.0848382	0.93239	NA	1
Zm00001eb167360	2.05971	-0.355664	0.533554	-0.666594	0.505031	1	6
Zm00001eb167510	0.222219	0.455165	1.46687	0.310296	0.756336	NA	5
Zm00001eb167520	23.1197	0.372972	0.25814	1.44485	0.148501	1	6
Zm00001eb167530	14.0702	0.878279	1.56614	0.560791	0.57494	1	1
Zm00001eb167550	0.614177	0.330959	1.12683	0.293709	0.76898	NA	11
Zm00001eb167570	0.1357	0.454495	3.46032	0.131345	0.895503	NA	1
Zm00001eb167580	1.46494	-2.05971	0.73612	-2.79806	0.00514099	1	1
Zm00001eb167620	0.0239236	0.133899	3.46774	0.0386128	0.969199	NA	1
Zm00001eb167630	0.0239236	0.133899	3.46774	0.0386128	0.969199	NA	7
Zm00001eb167650	1.88801	-0.880631	0.525265	-1.67655	0.0936312	1	3
Zm00001eb167710	0	NA	NA	NA	NA	NA	2
Zm00001eb167720	0.0669267	0.133899	3.46774	0.0386128	0.969199	NA	2
Zm00001eb167750	0.445956	0.594688	1.24733	0.476769	0.633526	NA	7
Zm00001eb167770	0.0439729	0.133899	3.46774	0.0386128	0.969199	NA	5
Zm00001eb167780	0	NA	NA	NA	NA	NA	8
Zm00001eb167790	4.43746	-0.123766	0.424934	-0.291259	0.770853	1	3
Zm00001eb167810	4.91234	-0.115281	0.370185	-0.311415	0.755485	1	1
Zm00001eb167840	0.314162	0.47604	1.80616	0.263565	0.792115	NA	5
Zm00001eb167850	4.57231	-0.336407	0.390335	-0.861841	0.388775	1	9
Zm00001eb167870	0.0823146	0.454494	3.46774	0.131063	0.895725	NA	9
Zm00001eb167910	0.144192	0.294198	3.37818	0.0870878	0.930602	NA	12
Zm00001eb167940	0.724379	-0.320016	1.04924	-0.304998	0.760368	NA	12
Zm00001eb168000	7.80782	-0.0353124	0.316148	-0.111696	0.911065	1	21
Zm00001eb168030	0	NA	NA	NA	NA	NA	2
Zm00001eb168070	29.1968	0.0260783	0.170689	0.152782	0.87857	1	9
Zm00001eb168090	0.514775	-1.59105	1.03485	-1.53747	0.124177	NA	3
Zm00001eb168100	0.0233082	0.133899	3.46774	0.0386128	0.969199	NA	5
Zm00001eb168160	0.455997	0.22381	1.18314	0.189166	0.849963	NA	5
Zm00001eb168170	0.0439729	0.133899	3.46774	0.0386128	0.969199	NA	10
Zm00001eb168190	0.0239236	0.133899	3.46774	0.0386128	0.969199	NA	3
Zm00001eb168220	0.115058	0.614801	2.91336	0.211028	0.832866	NA	1
Zm00001eb168260	2.79665	-0.587074	0.637471	-0.920942	0.357081	1	9
Zm00001eb168270	239.858	-0.0597891	0.0962606	-0.621118	0.534522	1	6
Zm00001eb168280	0.270149	-0.174231	2.17753	-0.0800129	0.936227	NA	1
Zm00001eb168310	0.0261331	0.133899	3.46774	0.0386128	0.969199	NA	6
Zm00001eb168340	0.0356161	-0.507286	3.46774	-0.146287	0.883695	NA	9
Zm00001eb168410	2.36873	-0.0749445	0.520252	-0.144054	0.885458	1	19
Zm00001eb168430	0.165485	-1.63615	2.20641	-0.741543	0.458364	NA	9
Zm00001eb168440	1.10977	1.7703	0.995843	1.7777	0.0754539	1	5
Zm00001eb168450	0.0961457	0.454501	2.99875	0.151563	0.879531	NA	15
Zm00001eb168470	0.0439729	0.133899	3.46774	0.0386128	0.969199	NA	2
Zm00001eb168480	5.86768	0.163241	0.362908	0.449814	0.652845	1	16
Zm00001eb168510	0.146458	-0.507278	2.31598	-0.219034	0.826624	NA	9
Zm00001eb168570	0	NA	NA	NA	NA	NA	1
Zm00001eb168620	0	NA	NA	NA	NA	NA	3
Zm00001eb168650	0	NA	NA	NA	NA	NA	10
Zm00001eb168670	2.97759	-0.689197	0.588894	-1.17033	0.24187	1	16
Zm00001eb168720	0	NA	NA	NA	NA	NA	2
Zm00001eb168730	0.182974	0.773882	2.21726	0.349026	0.72707	NA	11
Zm00001eb168740	0.0344024	-0.507286	3.46774	-0.146287	0.883695	NA	9
Zm00001eb168750	1.79692	-1.18705	0.551045	-2.15419	0.0312256	1	8
Zm00001eb168760	12.3976	0.0144615	0.23115	0.0625633	0.950114	1	5
Zm00001eb168780	0.385502	1.7065	1.60739	1.06166	0.28839	NA	4
Zm00001eb168790	10.927	0.0451251	0.289515	0.155864	0.87614	1	22
Zm00001eb168810	0.0616558	-0.346989	3.46774	-0.100062	0.920295	NA	12
Zm00001eb168830	0	NA	NA	NA	NA	NA	2
Zm00001eb168840	0.137656	0.294198	3.41686	0.0861018	0.931385	NA	9
Zm00001eb168880	2.36549	-0.293703	0.536444	-0.547499	0.584036	1	7
Zm00001eb168910	0.23968	-0.18786	1.86469	-0.100746	0.919752	NA	10
Zm00001eb168920	3.16245	-0.101937	0.633192	-0.16099	0.872102	1	10
Zm00001eb168930	0.0915815	-0.186691	3.46774	-0.0538366	0.957065	NA	1
Zm00001eb168970	0	NA	NA	NA	NA	NA	2
Zm00001eb168980	0.82381	-3.49525	1.66475	-2.09957	NA	NA	1
Zm00001eb169030	0.229233	1.04584	1.87329	0.55829	0.576646	NA	3
Zm00001eb169040	0.0325764	0.133899	3.46774	0.0386128	0.969199	NA	4
Zm00001eb169050	0.0233082	0.133899	3.46774	0.0386128	0.969199	NA	10
Zm00001eb169070	0.105317	-0.827876	2.93766	-0.281815	0.778085	NA	6
Zm00001eb169080	4.81802	0.417263	0.39455	1.05757	0.290252	1	4
Zm00001eb169090	0.103527	0.454502	2.94902	0.154119	0.877516	NA	2
Zm00001eb169100	0.114594	0.614801	2.91595	0.210841	0.833012	NA	3
Zm00001eb169110	0.245527	-0.0263824	2.05638	-0.0128296	0.989764	NA	1
Zm00001eb169120	0.605382	-1.34313	1.24197	-1.08145	0.279495	NA	3
Zm00001eb169130	0.24	-0.679507	1.66205	-0.408838	0.682659	NA	5
Zm00001eb169140	0.436048	-0.793583	1.33101	-0.596228	0.551023	NA	4
Zm00001eb169150	0.0402323	0.133899	3.46774	0.0386128	0.969199	NA	1
Zm00001eb169160	23.8555	0.264276	0.217736	1.21374	0.224845	1	7
Zm00001eb169190	0.119336	-0.667577	2.37617	-0.280946	0.778752	NA	12
Zm00001eb169200	0.0439729	0.133899	3.46774	0.0386128	0.969199	NA	5
Zm00001eb169210	0.0669267	0.133899	3.46774	0.0386128	0.969199	NA	5
Zm00001eb169240	0.0727342	-0.346989	3.46774	-0.100062	0.920295	NA	2
Zm00001eb169260	0	NA	NA	NA	NA	NA	3
Zm00001eb169280	0.097943	-0.186687	2.9862	-0.0625167	0.950151	NA	10
Zm00001eb169290	0.330723	-0.370929	1.2303	-0.301495	0.763037	NA	7
Zm00001eb169310	6.23739	-0.0589847	0.328526	-0.179543	0.857511	1	12
Zm00001eb169350	9.03341	0.391119	0.283061	1.38175	0.16705	1	2
Zm00001eb169380	0.0356161	-0.507286	3.46774	-0.146287	0.883695	NA	1
Zm00001eb169400	0.0344674	0.133899	3.46774	0.0386128	0.969199	NA	10
Zm00001eb169410	0.257448	-1.06811	2.12802	-0.501928	0.615718	NA	3
Zm00001eb169430	161.622	0.127812	0.169094	0.755864	0.449731	1	13
Zm00001eb169450	0.0362464	0.133899	3.46774	0.0386128	0.969199	NA	4
Zm00001eb169480	3.34967	0.202044	0.46298	0.436399	0.662547	1	5
Zm00001eb169500	2.52849	-0.684982	0.586609	-1.1677	0.242929	1	4
Zm00001eb169540	0.45693	-0.441633	1.07623	-0.410353	0.681547	NA	6
Zm00001eb169560	17.4034	0.495291	0.462435	1.07105	0.284147	1	3
Zm00001eb169570	0.731767	0.840667	1.06682	0.788014	0.430689	NA	2
Zm00001eb169580	1.10607	-1.81912	0.740835	-2.4555	0.0140689	1	12
Zm00001eb169590	2.23365	-0.675976	0.524878	-1.28787	0.197791	1	1
Zm00001eb169600	0.0281741	0.133899	3.46774	0.0386128	0.969199	NA	2
Zm00001eb169610	0.0505251	0.133899	3.46774	0.0386128	0.969199	NA	18
Zm00001eb169620	0.160296	-1.54781	2.69308	-0.574737	0.565469	NA	12
Zm00001eb169630	2.63413	-1.46915	0.652187	-2.25265	0.0242809	1	7
Zm00001eb169640	1.57069	0.529636	0.756686	0.699942	0.483963	1	6
Zm00001eb169670	1.30816	0.807715	0.749646	1.07746	0.281274	1	1
Zm00001eb169710	0.0346499	0.133899	3.46774	0.0386128	0.969199	NA	1
Zm00001eb169760	0.0881921	-0.507286	3.46774	-0.146287	0.883695	NA	1
Zm00001eb169770	3.00645	0.0010415	0.458496	0.00227155	0.998188	1	23
Zm00001eb169790	1.31122	-0.473112	0.667651	-0.708622	0.478559	1	9
Zm00001eb169800	0.0690523	-0.346989	3.46774	-0.100062	0.920295	NA	9
Zm00001eb169820	0.0867714	0.294197	3.46774	0.0848382	0.93239	NA	2
Zm00001eb169910	6.14015	0.115613	0.340151	0.339888	0.733941	1	10
Zm00001eb169920	25.5563	0.502776	0.197512	2.54554	0.0109108	1	7
Zm00001eb169940	0.941053	-0.669529	0.755778	-0.885881	0.375681	1	3
Zm00001eb169960	0.108169	0.614792	3.46774	0.177289	0.859282	NA	3
Zm00001eb169970	262.886	0.205453	0.101961	2.01501	0.0439032	1	3
Zm00001eb169990	0.0356161	-0.507286	3.46774	-0.146287	0.883695	NA	3
Zm00001eb170000	0.0964625	0.454501	2.99652	0.151677	0.879442	NA	1
Zm00001eb170020	12.3855	0.0878937	0.304938	0.288234	0.773167	1	4
Zm00001eb170040	137.502	0.0511745	0.176857	0.289355	0.77231	1	3
Zm00001eb170080	0.18634	0.133915	2.20992	0.0605974	0.95168	NA	1
Zm00001eb170100	3.62492	-0.506502	0.47269	-1.07153	0.283931	1	2
Zm00001eb170110	0.271611	-0.643312	1.43319	-0.448867	0.653528	NA	3
Zm00001eb170120	0.0273452	0.133899	3.46774	0.0386128	0.969199	NA	13
Zm00001eb170140	0.123942	-0.0263882	2.86623	-0.0092066	0.992654	NA	16
Zm00001eb170160	0.531779	0.226378	1.17081	0.193352	0.846683	NA	3
Zm00001eb170180	0.0239236	0.133899	3.46774	0.0386128	0.969199	NA	7
Zm00001eb170190	1.15869	0.188594	0.854487	0.22071	0.825318	1	12
Zm00001eb170200	1.75037	0.00584631	0.59834	0.00977089	0.992204	1	1
Zm00001eb170240	4.53683	0.274004	0.381979	0.717328	0.473172	1	12
Zm00001eb170340	2.25609	-0.0155965	0.578937	-0.0269399	0.978508	1	11
Zm00001eb170350	1.75903	0.0240284	0.625815	0.0383954	0.969372	1	2
Zm00001eb170360	0.0733649	0.454499	3.19032	0.142462	0.886715	NA	16
Zm00001eb170370	0.0402323	0.133899	3.46774	0.0386128	0.969199	NA	3
Zm00001eb170400	1.29451	-0.364537	0.730305	-0.499158	0.617668	1	3
Zm00001eb170430	0.0672811	0.294197	3.46774	0.0848382	0.93239	NA	1
Zm00001eb170460	0.673318	0.176251	1.08235	0.162841	0.870644	NA	4
Zm00001eb170540	0.0352334	-0.507286	3.46774	-0.146287	0.883695	NA	15
Zm00001eb170550	1.14611	-0.953455	0.791339	-1.20486	0.228256	1	9
Zm00001eb170560	0.0807859	0.133899	3.46774	0.0386128	0.969199	NA	2
Zm00001eb170580	0.0595546	0.294197	3.46774	0.0848382	0.93239	NA	2
Zm00001eb170610	14.7606	0.186389	0.340328	0.547675	0.583915	1	6
Zm00001eb170630	0.0239236	0.133899	3.46774	0.0386128	0.969199	NA	1
Zm00001eb170650	0.060783	0.294197	3.46774	0.0848382	0.93239	NA	12
Zm00001eb170690	27.5435	-0.0676801	0.175434	-0.385787	0.699655	1	4
Zm00001eb170730	0.713925	-1.1549	0.89208	-1.29462	0.195452	NA	4
Zm00001eb170740	0.154966	-0.507277	1.93769	-0.261795	0.793479	NA	9
Zm00001eb170750	0.0233082	0.133899	3.46774	0.0386128	0.969199	NA	3
Zm00001eb170810	0.809936	-1.28234	0.843535	-1.5202	0.12846	NA	10
Zm00001eb170870	13.8943	-0.32903	0.394152	-0.834781	0.403841	1	5
Zm00001eb170890	0.0338155	-0.507286	3.46774	-0.146287	0.883695	NA	2
Zm00001eb170900	6.33507	0.386582	0.357401	1.08165	0.27941	1	8
Zm00001eb170920	13.1326	6.59609	1.85464	3.55654	0.000375769	1	1
Zm00001eb170930	14.4058	-0.628161	0.264615	-2.37387	0.0176029	1	8
Zm00001eb170970	4.29925	-0.227698	0.373029	-0.610404	0.541594	1	4
Zm00001eb170990	0.803168	0.379367	1.00099	0.37899	0.704695	NA	11
Zm00001eb171010	16.7969	0.389208	0.222212	1.75151	0.0798574	1	9
Zm00001eb171020	21.4578	0.0467217	0.180169	0.259322	0.795387	1	3
Zm00001eb171030	4.97367	-0.150606	0.427257	-0.352495	0.724467	1	6
Zm00001eb171040	0.320619	0.150463	1.4629	0.102852	0.91808	NA	9
Zm00001eb171050	0.111616	0.133899	3.46774	0.0386128	0.969199	NA	1
Zm00001eb171060	0.310823	0.776781	1.75385	0.442901	0.657837	NA	10
Zm00001eb171080	0.714245	-0.671542	0.888639	-0.755698	0.44983	NA	10
Zm00001eb171090	1.13702	0.475844	0.768446	0.619229	0.535766	1	6
Zm00001eb171100	4.33458	-0.172385	0.416514	-0.413876	0.678965	1	9
Zm00001eb171110	0.0669267	0.133899	3.46774	0.0386128	0.969199	NA	9
Zm00001eb171140	0.344133	0.420426	1.39222	0.301983	0.762665	NA	9
Zm00001eb171160	0.0261331	0.133899	3.46774	0.0386128	0.969199	NA	13
Zm00001eb171180	0.070266	-0.346989	3.46774	-0.100062	0.920295	NA	19
Zm00001eb171190	0.332511	-1.35707	1.72636	-0.786089	0.431815	NA	19
Zm00001eb171200	0.0344674	0.133899	3.46774	0.0386128	0.969199	NA	2
Zm00001eb171210	0.296176	-0.500302	1.31761	-0.379705	0.704165	NA	5
Zm00001eb171220	0.0402323	0.133899	3.46774	0.0386128	0.969199	NA	4
Zm00001eb171230	0.0425401	0.133899	3.46774	0.0386128	0.969199	NA	5
Zm00001eb171240	5.15854	-0.230585	0.396204	-0.581985	0.560577	1	4
Zm00001eb171250	0	NA	NA	NA	NA	NA	8
Zm00001eb171320	0.366504	-0.305902	1.33497	-0.229144	0.818757	NA	16
Zm00001eb171330	0.102514	-0.186687	2.95557	-0.0631644	0.949636	NA	1
Zm00001eb171340	32.4892	-1.48352	0.373765	-3.96912	7.21e-05	0.604953	3
Zm00001eb171400	19.5856	0.0868841	0.212583	0.408707	0.682754	1	6
Zm00001eb171430	0.25815	1.08774	2.16007	0.503566	0.614567	NA	2
Zm00001eb171440	26.9173	-0.423017	0.322474	-1.31179	0.189592	1	20
Zm00001eb171460	0.0239236	0.133899	3.46774	0.0386128	0.969199	NA	1
Zm00001eb171470	0.135476	0.454494	3.46171	0.131292	0.895544	NA	7
Zm00001eb171480	22.4189	0.517088	0.25749	2.00819	0.0446233	1	7
Zm00001eb171490	0.0879457	0.294197	3.46774	0.0848382	0.93239	NA	2
Zm00001eb171510	0.0796115	0.454494	3.46774	0.131063	0.895725	NA	2
Zm00001eb171520	0	NA	NA	NA	NA	NA	2
Zm00001eb171700	0.239435	-0.18781	1.62856	-0.115323	0.908189	NA	6
Zm00001eb171710	0.997147	0.668785	0.808591	0.827099	0.408181	1	7
Zm00001eb171750	5.87228	0.241141	0.354746	0.679756	0.496659	1	23
Zm00001eb171770	0.0439729	0.133899	3.46774	0.0386128	0.969199	NA	5
Zm00001eb171780	6.63951	-0.170609	0.351553	-0.485302	0.627462	1	11
Zm00001eb171790	28.8079	-0.413671	0.180855	-2.28731	0.0221777	1	21
Zm00001eb171810	1.60487	1.32802	0.783984	1.69394	0.0902767	1	4
Zm00001eb171840	29.8539	-0.118338	0.198365	-0.596564	0.550799	1	3
Zm00001eb171850	0.0425401	0.133899	3.46774	0.0386128	0.969199	NA	1
Zm00001eb171880	823.663	0.0833836	0.139658	0.597055	0.550471	1	1
Zm00001eb171990	0.593013	-1.97074	1.29027	-1.52738	0.126666	NA	6
Zm00001eb172000	1.38106	-1.79244	0.649098	-2.76144	0.0057548	1	12
Zm00001eb172040	83.3845	0.480029	0.262867	1.82613	0.0678313	1	2
Zm00001eb172060	689.837	0.140761	0.212553	0.662241	0.507817	1	1
Zm00001eb172070	0.134929	-0.0263841	2.3177	-0.0113838	0.990917	NA	5
Zm00001eb172090	0.0344024	-0.507286	3.46774	-0.146287	0.883695	NA	10
Zm00001eb172100	1.06498	-0.389294	0.968977	-0.401758	0.687862	1	10
Zm00001eb172110	0.385517	-1.12764	1.2273	-0.918802	0.358199	NA	7
Zm00001eb172120	1.13482	-0.0927854	0.709358	-0.130802	0.895932	1	9
Zm00001eb172130	1.59127	-1.34175	0.613547	-2.18688	0.0287515	1	4
Zm00001eb172140	4.90555	-0.933921	0.37196	-2.51081	0.0120454	1	4
Zm00001eb172160	0.157793	0.454506	2.685	0.169276	0.86558	NA	2
Zm00001eb172180	12.7843	-0.0490154	0.267293	-0.183377	0.854502	1	8
Zm00001eb172190	27.4271	-0.0810433	0.237078	-0.341842	0.732469	1	12
Zm00001eb172200	6.94629	0.0306436	0.340021	0.0901225	0.92819	1	3
Zm00001eb172210	0.0972285	-0.186687	2.99115	-0.0624132	0.950234	NA	3
Zm00001eb172230	0.791569	0.79786	1.15143	0.692928	0.488355	NA	3
Zm00001eb172250	0.0281741	0.133899	3.46774	0.0386128	0.969199	NA	1
Zm00001eb172280	1.23982	-0.787178	0.703251	-1.11934	0.262995	1	13
Zm00001eb172290	0	NA	NA	NA	NA	NA	5
Zm00001eb172300	0.855773	-0.760908	0.831736	-0.914843	0.360274	NA	6
Zm00001eb172310	0.0239236	0.133899	3.46774	0.0386128	0.969199	NA	3
Zm00001eb172330	0.0352334	-0.507286	3.46774	-0.146287	0.883695	NA	5
Zm00001eb172350	0.209651	0.444329	2.27555	0.195262	0.845188	NA	9
Zm00001eb172360	1.80086	-1.32077	0.512851	-2.57535	0.0100139	1	1
Zm00001eb172380	0.0281741	0.133899	3.46774	0.0386128	0.969199	NA	1
Zm00001eb172410	1.68663	0.363117	0.716246	0.506973	0.612174	1	7
Zm00001eb172420	0.267356	-2.14782	2.05555	-1.04489	0.296074	NA	2
Zm00001eb172450	0.259757	-0.667576	2.052	-0.325329	0.744932	NA	13
Zm00001eb172520	181.216	0.640349	0.492679	1.29973	0.193694	1	1
Zm00001eb172540	1.81043	0.267701	0.585133	0.457504	0.647309	1	12
Zm00001eb172550	0.312955	-1.85378	1.28148	-1.4466	0.14801	NA	14
Zm00001eb172560	0.0555193	0.294197	3.46774	0.0848382	0.93239	NA	2
Zm00001eb172570	1.44786	-0.933936	0.676054	-1.38145	0.16714	1	4
Zm00001eb172580	14.3042	-0.0327605	0.21706	-0.150928	0.880032	1	8
Zm00001eb172590	0.521529	-1.82515	1.24159	-1.47	0.141561	NA	3
Zm00001eb172620	0.0362464	0.133899	3.46774	0.0386128	0.969199	NA	2
Zm00001eb172630	10.3523	-0.417804	0.300146	-1.392	0.163922	1	10
Zm00001eb172640	6.2046	0.179523	0.326836	0.549277	0.582815	1	3
Zm00001eb172650	5.22452	-0.537469	0.404452	-1.32888	0.183887	1	16
Zm00001eb172680	0.396432	0.610455	1.13905	0.535934	0.592004	NA	13
Zm00001eb172690	6.75257	0.113929	1.2768	0.0892301	0.928899	1	2
Zm00001eb172700	0.80776	0.853502	1.26904	0.672555	0.50123	NA	20
Zm00001eb172780	28.7089	-0.326815	0.161995	-2.01744	0.0436501	1	8
Zm00001eb172820	0.836843	-1.38109	0.963333	-1.43366	0.15167	NA	1
Zm00001eb172880	125.248	-0.42532	0.30227	-1.40709	0.159402	1	5
Zm00001eb172890	0.24047	-0.0693529	1.6612	-0.0417486	0.966699	NA	2
Zm00001eb172900	1.37598	0.777425	0.85383	0.910515	0.362551	1	9
Zm00001eb172970	0.105721	-0.186687	2.93513	-0.0636043	0.949285	NA	10
Zm00001eb172980	9.7126	-0.0403626	0.304874	-0.132391	0.894675	1	7
Zm00001eb173050	4.75829	0.044037	0.434616	0.101324	0.919293	1	7
Zm00001eb173070	95.0613	-0.251332	0.150177	-1.67357	0.0942145	1	5
Zm00001eb173080	0	NA	NA	NA	NA	NA	3
Zm00001eb173100	7.32399	-0.883867	0.468442	-1.88682	0.0591843	1	5
Zm00001eb173130	21.1446	-0.138537	0.207081	-0.668997	0.503497	1	6
Zm00001eb173140	0.0493479	0.294197	3.46774	0.0848382	0.93239	NA	3
Zm00001eb173150	0.0260397	0.133899	3.46774	0.0386128	0.969199	NA	16
Zm00001eb173170	84.0317	0.235177	0.102705	2.28983	0.0220312	1	7
Zm00001eb173180	32.8174	-0.0496569	0.180028	-0.275828	0.78268	1	4
Zm00001eb173190	1.82653	-0.415872	0.733266	-0.56715	0.570612	1	5
Zm00001eb173220	1.86556	-0.332311	0.68677	-0.483875	0.628474	1	2
Zm00001eb173230	2.62457	-0.115778	0.496545	-0.233166	0.815632	1	6
Zm00001eb173240	5.88446	-0.000762092	0.383866	-0.00198531	0.998416	1	5
Zm00001eb173250	0.344201	0.0729594	1.64668	0.0443069	0.96466	NA	4
Zm00001eb173260	3.65574	0.0602634	0.514849	0.117051	0.90682	1	13
Zm00001eb173270	0.141197	-0.186686	2.75162	-0.0678457	0.945908	NA	7
Zm00001eb173280	0.0352334	-0.507286	3.46774	-0.146287	0.883695	NA	3
Zm00001eb173290	0.174267	-0.667576	2.2018	-0.303196	0.761741	NA	8
Zm00001eb173320	0.85303	-0.162273	1.13214	-0.143334	0.886027	NA	7
Zm00001eb173350	2.56982	-0.0418733	0.608098	-0.0688594	0.945102	1	9
Zm00001eb173360	3.45068	0.0127066	0.426981	0.0297593	0.976259	1	10
Zm00001eb173380	0.0505251	0.133899	3.46774	0.0386128	0.969199	NA	10
Zm00001eb173390	3.01461	-0.335763	0.736908	-0.455638	0.64865	1	7
Zm00001eb173410	3.20774	-1.36731	0.528086	-2.58918	0.00962061	1	11
Zm00001eb173420	6.41608	0.166944	0.330689	0.504836	0.613674	1	3
Zm00001eb173440	0.128916	-0.186686	2.80771	-0.0664904	0.946987	NA	2
Zm00001eb173470	13.6023	-0.163147	0.253831	-0.642738	0.520394	1	2
Zm00001eb173480	0.0727342	-0.346989	3.46774	-0.100062	0.920295	NA	6
Zm00001eb173490	19.662	-0.450636	0.408497	-1.10316	0.269959	1	2
Zm00001eb173510	0.0346499	0.133899	3.46774	0.0386128	0.969199	NA	1
Zm00001eb173540	2.13146	-0.0725928	0.584878	-0.124116	0.901223	1	11
Zm00001eb173560	8.59848	-0.696325	0.331129	-2.10288	0.035476	1	2
Zm00001eb173660	1.00563	-1.14514	0.832422	-1.37567	0.168925	1	7
Zm00001eb173670	20.2611	0.25037	0.209501	1.19508	0.232057	1	2
Zm00001eb173700	480.343	0.611546	0.177646	3.4425	0.00057637	1	1
Zm00001eb173710	15.5614	-0.340242	0.232395	-1.46407	0.143175	1	6
Zm00001eb173730	2.07844	-0.293526	0.589691	-0.497763	0.618651	1	5
Zm00001eb173790	0.767702	-1.63728	0.821563	-1.99289	0.0462736	NA	4
Zm00001eb173820	4.05868	0.0427916	0.436435	0.098048	0.921894	1	10
Zm00001eb173840	0.0344024	-0.507286	3.46774	-0.146287	0.883695	NA	3
Zm00001eb173880	1.69297	-0.0575807	0.582673	-0.0988216	0.92128	1	9
Zm00001eb173890	0.0792062	-0.346989	3.46774	-0.100062	0.920295	NA	10
Zm00001eb173900	0.0356161	-0.507286	3.46774	-0.146287	0.883695	NA	2
Zm00001eb173940	4.19396	-0.329923	0.424889	-0.776492	0.437458	1	9
Zm00001eb173990	2.69088	-2.67267	1.13225	-2.36049	0.0182508	1	4
Zm00001eb174010	9.5194	-1.32173	0.357247	-3.69977	0.000215797	1	11
Zm00001eb174030	0.539096	-1.55558	0.915421	-1.6993	0.0892622	NA	8
Zm00001eb174060	3.70615	-1.23491	0.512947	-2.40747	0.0160633	1	5
Zm00001eb174080	0.367376	-0.338831	1.30464	-0.259713	0.795085	NA	7
Zm00001eb174090	1.83201	-0.287981	0.59044	-0.487739	0.625735	1	23
Zm00001eb174100	5.22154	-0.728086	0.483349	-1.50634	0.131981	1	5
Zm00001eb174130	4.13355	-0.0958708	0.3849	-0.24908	0.803299	1	8
Zm00001eb174160	0.0670438	0.294197	3.46774	0.0848382	0.93239	NA	1
Zm00001eb174170	4.27529	-0.0138319	0.442101	-0.0312868	0.975041	1	8
Zm00001eb174200	0.0364878	-0.507286	3.46774	-0.146287	0.883695	NA	5
Zm00001eb174210	4.71407	-0.568302	0.398248	-1.42701	0.153578	1	10
Zm00001eb174310	2.02385	-0.698644	0.547318	-1.27649	0.201783	1	3
Zm00001eb174330	0.278775	-0.656224	1.6013	-0.409806	0.681948	NA	10
Zm00001eb174360	75.8403	-0.0373889	0.160865	-0.232425	0.816208	1	8
Zm00001eb174370	9.15966	-0.141075	0.27263	-0.517458	0.604836	1	5
Zm00001eb174380	0.223923	-1.73866	2.15261	-0.807698	0.419265	NA	3
Zm00001eb174420	1.0911	0.594313	1.10398	0.538338	0.590344	1	1
Zm00001eb174440	0.654478	-0.536715	0.952418	-0.563528	0.573075	NA	12
Zm00001eb174450	0.631002	-1.89003	0.871016	-2.16991	0.0300138	NA	6
Zm00001eb174460	1.82438	-0.452392	0.565201	-0.800409	0.423474	1	2
Zm00001eb174480	20.4626	-0.58533	0.190912	-3.06596	0.0021697	1	4
Zm00001eb174520	0.0439729	0.133899	3.46774	0.0386128	0.969199	NA	11
Zm00001eb174530	0.102543	-0.346989	3.46774	-0.100062	0.920295	NA	4
Zm00001eb174550	0.225539	0.305402	1.84737	0.165318	0.868694	NA	11
Zm00001eb174570	413.298	0.212192	0.188647	1.12481	0.260669	1	3
Zm00001eb174590	0.0362464	0.133899	3.46774	0.0386128	0.969199	NA	18
Zm00001eb174610	9.68016	0.119956	0.317523	0.377787	0.705589	1	12
Zm00001eb174620	0.243836	0.133918	1.78428	0.0750542	0.940172	NA	8
Zm00001eb174630	0.0769425	-0.346989	3.46774	-0.100062	0.920295	NA	10
Zm00001eb174640	0.121375	0.614808	2.36771	0.259664	0.795123	NA	6
Zm00001eb174650	0	NA	NA	NA	NA	NA	5
Zm00001eb174670	10.5074	-0.563434	0.286142	-1.96907	0.0489449	1	13
Zm00001eb174700	0.0425401	0.133899	3.46774	0.0386128	0.969199	NA	3
Zm00001eb174710	83.1311	0.290841	0.161957	1.7958	0.0725267	1	4
Zm00001eb174730	0.324123	0.256664	1.34592	0.190698	0.848762	NA	12
Zm00001eb174750	0.198515	-0.026386	2.58936	-0.0101902	0.99187	NA	2
Zm00001eb174760	3.54216	1.0263	1.52369	0.673564	0.500588	1	1
Zm00001eb174780	0.177049	-0.667576	2.19483	-0.304159	0.761007	NA	11
Zm00001eb174850	0.872746	0.480386	1.02201	0.470041	0.638326	1	2
Zm00001eb174900	0.0707142	0.294197	3.46774	0.0848382	0.93239	NA	3
Zm00001eb174930	4.75788	-1.29231	0.43884	-2.94483	0.00323136	1	4
Zm00001eb174970	2.31204	-0.167351	0.51347	-0.325923	0.744483	1	1
Zm00001eb174980	17.3832	-0.233043	0.208878	-1.11569	0.264554	1	4
Zm00001eb174990	2.61704	-0.16263	0.492934	-0.329922	0.741459	1	2
Zm00001eb175040	0.0273452	0.133899	3.46774	0.0386128	0.969199	NA	14
Zm00001eb175050	0.193246	0.133918	1.86124	0.0719507	0.942641	NA	4
Zm00001eb175060	1.46515	-0.79636	0.616298	-1.29217	0.196299	1	2
Zm00001eb175100	9.25845	-0.906472	0.367536	-2.46635	0.0136498	1	7
Zm00001eb175120	0.195555	-0.195127	1.68142	-0.116049	0.907613	NA	21
Zm00001eb175140	1.27824	-0.633378	0.638723	-0.991631	0.321377	1	9
Zm00001eb175180	0.278369	0.730831	1.47847	0.494314	0.621084	NA	8
Zm00001eb175200	144.244	0.0961124	0.129833	0.740277	0.459132	1	2
Zm00001eb175220	1.30791	-0.173772	0.670758	-0.259068	0.795582	1	4
Zm00001eb175230	122.274	-0.0179972	0.129248	-0.139246	0.889256	1	3
Zm00001eb175240	0.135108	-0.0263841	2.31708	-0.0113868	0.990915	NA	1
Zm00001eb175250	3.51279	-1.23715	0.543614	-2.27579	0.0228588	1	3
Zm00001eb175280	9.67207	-0.525603	0.283608	-1.85327	0.0638434	1	5
Zm00001eb175290	2141.43	6.36791	0.181264	35.1305	2.31e-270	1.98e-266	1
Zm00001eb175310	24.0546	6.52181	0.882079	7.39368	1.43e-13	1.22e-09	1
Zm00001eb175320	901.822	6.59031	0.308757	21.3446	4.37e-101	3.74e-97	1
Zm00001eb175330	11.7149	6.41986	0.90033	7.13056	1e-12	8.51e-09	1
Zm00001eb175350	2.26468	4.10842	0.963449	4.26429	2.01e-05	0.169115	2
Zm00001eb175360	861.266	7.38001	0.242221	30.4681	6.9e-204	5.91e-200	1
Zm00001eb175370	2373.87	5.7692	0.169003	34.1367	2.1e-255	1.8e-251	1
Zm00001eb175410	0.889174	2.69211	1.06733	2.52229	0.0116593	1	1
Zm00001eb175420	0.0239236	0.133899	3.46774	0.0386128	0.969199	NA	8
Zm00001eb175430	0.960228	1.44765	1.09218	1.32547	0.185017	1	6
Zm00001eb175450	0.116741	-0.0263886	2.90408	-0.00908673	0.99275	NA	7
Zm00001eb175470	34.1275	-0.115692	0.168469	-0.686726	0.492256	1	5
Zm00001eb175490	1.55213	-1.7463	0.589376	-2.96297	0.00304689	1	1
Zm00001eb175510	0.146266	0.294198	3.36641	0.0873923	0.93036	NA	10
Zm00001eb175550	12.6989	0.0280554	0.234781	0.119496	0.904882	1	19
Zm00001eb175560	2.60952	-0.359295	0.468461	-0.766969	0.4431	1	8
Zm00001eb175580	1.15139	-2.68134	0.927312	-2.89152	0.00383382	1	3
Zm00001eb175590	0.0439729	0.133899	3.46774	0.0386128	0.969199	NA	6
Zm00001eb175600	0	NA	NA	NA	NA	NA	2
Zm00001eb175610	0.0850574	-0.186688	3.08351	-0.0605441	0.951722	NA	9
Zm00001eb175620	0.357972	-1.58356	1.20999	-1.30874	0.190624	NA	5
Zm00001eb175630	0.972355	-0.24512	0.875672	-0.279922	0.779537	1	6
Zm00001eb175670	5.97983	-0.505271	0.351233	-1.43856	0.150274	1	10
Zm00001eb175720	0.0364878	-0.507286	3.46774	-0.146287	0.883695	NA	6
Zm00001eb175730	5.10165	-0.0875992	0.360715	-0.242849	0.808122	1	4
Zm00001eb175740	0.0261331	0.133899	3.46774	0.0386128	0.969199	NA	1
Zm00001eb175750	0.44134	1.30768	1.30124	1.00495	0.31492	NA	1
Zm00001eb175810	0.0239236	0.133899	3.46774	0.0386128	0.969199	NA	5
Zm00001eb175830	0	NA	NA	NA	NA	NA	6
Zm00001eb175840	0.781484	-0.721057	0.896818	-0.804017	0.421387	NA	5
Zm00001eb175850	1.89889	-0.00410591	0.563725	-0.00728353	0.994189	1	8
Zm00001eb175860	13.0464	0.23571	0.44293	0.53216	0.594616	1	4
Zm00001eb175870	280.873	0.293434	0.120955	2.42598	0.0152672	1	1
Zm00001eb175880	0.71133	-1.19277	0.904678	-1.31844	0.187356	NA	3
Zm00001eb175960	2.45187	-1.05582	0.570547	-1.85055	0.0642347	1	10
Zm00001eb175970	0.233192	-0.507277	1.82066	-0.278623	0.780534	NA	15
Zm00001eb175980	0.640936	-1.20367	1.00646	-1.19594	0.231721	NA	5
Zm00001eb176000	3.06182	-0.92284	0.459792	-2.00708	0.0447411	1	4
Zm00001eb176040	0.0992077	-0.186687	2.97754	-0.0626984	0.950007	NA	12
Zm00001eb176050	2.63462	-0.768727	0.524261	-1.46631	0.142565	1	5
Zm00001eb176070	1.049	-0.464456	0.843858	-0.550395	0.582048	1	6
Zm00001eb176090	0.560576	-0.350018	1.07527	-0.325515	0.744791	NA	9
Zm00001eb176160	42.8648	-0.841484	0.369966	-2.27449	0.0229366	1	9
Zm00001eb176170	0.0261331	0.133899	3.46774	0.0386128	0.969199	NA	8
Zm00001eb176180	0.268719	0.546684	1.63769	0.333815	0.738519	NA	1
Zm00001eb176200	1.33097	-0.296224	0.685324	-0.432239	0.665568	1	14
Zm00001eb176210	26.0083	-0.0167976	0.239131	-0.0702442	0.943999	1	8
Zm00001eb176250	1.11445	-1.83371	0.727279	-2.52133	0.0116912	1	4
Zm00001eb176270	13.906	-0.248246	0.239228	-1.0377	0.299411	1	4
Zm00001eb176310	0.22195	0.446035	1.64627	0.270936	0.78644	NA	13
Zm00001eb176340	2.0591	-0.262384	0.572495	-0.458317	0.646725	1	29
Zm00001eb176350	29.7435	-0.062784	0.182706	-0.343633	0.731122	1	9
Zm00001eb176360	1.34573	-0.250677	0.706387	-0.354873	0.722685	1	2
Zm00001eb176370	0.277005	-0.346977	1.55636	-0.222941	0.823581	NA	3
Zm00001eb176420	16.307	5.57e-05	0.227134	0.000245276	0.999804	1	1
Zm00001eb176440	0.543099	1.55565	1.14399	1.35985	0.173877	NA	1
Zm00001eb176460	1.2399	0.332218	0.958939	0.346443	0.729009	1	4
Zm00001eb176530	0.0439729	0.133899	3.46774	0.0386128	0.969199	NA	1
Zm00001eb176540	2.00447	3.93458	1.31046	3.00244	0.00267822	1	9
Zm00001eb176590	0.400052	0.391992	1.17535	0.33351	0.738749	NA	3
Zm00001eb176650	0.0261331	0.133899	3.46774	0.0386128	0.969199	NA	1
Zm00001eb176660	2.24573	1.19538	0.693702	1.72318	0.0848554	1	1
Zm00001eb176670	0.134686	-0.0263841	2.31854	-0.0113796	0.990921	NA	7
Zm00001eb176680	0.428068	-1.60885	1.35519	-1.18718	0.235156	NA	4
Zm00001eb176710	9.83331	0.00216494	0.245665	0.00881256	0.992969	1	7
Zm00001eb176720	0.0542138	0.294197	3.46774	0.0848382	0.93239	NA	9
Zm00001eb176730	0	NA	NA	NA	NA	NA	6
Zm00001eb176740	0	NA	NA	NA	NA	NA	4
Zm00001eb176750	7.43107	-0.390076	0.304267	-1.28202	0.199837	1	19
Zm00001eb176760	0.180004	-0.507278	2.22481	-0.22801	0.819639	NA	6
Zm00001eb176770	133.973	0.175914	0.266069	0.66116	0.50851	1	8
Zm00001eb176800	3.56927	-2.326	0.701977	-3.3135	0.000921376	1	10
Zm00001eb176820	0.920383	-1.17167	0.880704	-1.33038	0.183392	1	1
Zm00001eb176850	1.4174	-0.842407	0.63512	-1.32638	0.184715	1	11
Zm00001eb176870	0.120484	-0.667578	2.88404	-0.231473	0.816947	NA	7
Zm00001eb176900	1.09137	-0.14794	0.861367	-0.17175	0.863634	1	6
Zm00001eb176930	0.506046	0.279074	1.03471	0.269712	0.787382	NA	2
Zm00001eb176950	0.0346499	0.133899	3.46774	0.0386128	0.969199	NA	5
Zm00001eb176980	0.0346499	0.133899	3.46774	0.0386128	0.969199	NA	18
Zm00001eb177000	0.27127	-0.346977	1.56158	-0.222196	0.824161	NA	1
Zm00001eb177010	0.705947	1.98957	1.14571	1.73653	0.0824698	NA	5
Zm00001eb177020	0.0239236	0.133899	3.46774	0.0386128	0.969199	NA	3
Zm00001eb177060	1.79104	0.1969	0.670199	0.293794	0.768915	1	3
Zm00001eb177070	0.0788546	0.133899	3.46774	0.0386128	0.969199	NA	2
Zm00001eb177100	0.347336	-1.29769	1.37329	-0.94495	0.344684	NA	4
Zm00001eb177120	0.114471	-0.346989	3.46774	-0.100062	0.920295	NA	2
Zm00001eb177150	5.83154	-1.09002	0.417626	-2.61004	0.00905306	1	11
Zm00001eb177170	0.455865	0.36901	1.32938	0.277581	0.781334	NA	2
Zm00001eb177180	0.152571	0.768141	2.29712	0.334393	0.738083	NA	3
Zm00001eb177190	0.341721	-0.700185	1.41284	-0.495585	0.620187	NA	1
Zm00001eb177200	0.0807859	0.133899	3.46774	0.0386128	0.969199	NA	1
Zm00001eb177260	0	NA	NA	NA	NA	NA	1
Zm00001eb177270	0.107029	0.294197	3.46774	0.0848382	0.93239	NA	1
Zm00001eb177290	0.327244	1.10197	1.56624	0.703581	0.481694	NA	5
Zm00001eb177300	0.682345	-0.600296	0.902383	-0.665235	0.5059	NA	6
Zm00001eb177330	0.432242	-0.893237	1.20785	-0.739526	0.459587	NA	5
Zm00001eb177340	0.77527	-0.966812	0.89711	-1.0777	0.281169	NA	6
Zm00001eb177350	0	NA	NA	NA	NA	NA	1
Zm00001eb177380	5.80757	0.263713	0.340625	0.774203	0.438811	1	13
Zm00001eb177390	2.39836	-0.574391	0.512687	-1.12035	0.262563	1	10
Zm00001eb177410	0.135022	-1.30575	3.45601	-0.377821	0.705563	NA	3
Zm00001eb177430	2.34966	0.118582	0.536385	0.221075	0.825034	1	3
Zm00001eb177440	1.65537	0.0241895	0.669856	0.0361115	0.971193	1	5
Zm00001eb177480	5.17958	0.185621	0.35971	0.51603	0.605833	1	8
Zm00001eb177490	51.8594	0.184811	0.238941	0.773458	0.439252	1	15
Zm00001eb177530	0.0616558	-0.346989	3.46774	-0.100062	0.920295	NA	19
Zm00001eb177560	0.559376	-0.421621	1.11252	-0.378978	0.704704	NA	6
Zm00001eb177630	34.8927	0.158634	0.17994	0.881593	0.377997	1	7
Zm00001eb177640	0.0439729	0.133899	3.46774	0.0386128	0.969199	NA	1
Zm00001eb177660	0.381948	-0.378623	1.29056	-0.293378	0.769233	NA	5
Zm00001eb177670	10.5977	0.0451404	0.312959	0.144237	0.885313	1	20
Zm00001eb177750	0.114159	0.454503	2.88494	0.157543	0.874817	NA	1
Zm00001eb177760	0.0691173	0.294197	3.46774	0.0848382	0.93239	NA	3
Zm00001eb177780	0	NA	NA	NA	NA	NA	4
Zm00001eb177810	0	NA	NA	NA	NA	NA	2
Zm00001eb177820	0.188787	-0.346978	1.90642	-0.182005	0.855579	NA	4
Zm00001eb177850	1.97437	0.201523	0.589265	0.341991	0.732357	1	7
Zm00001eb177870	3.00127	0.00359847	0.501241	0.00717912	0.994272	1	2
Zm00001eb177920	46.1765	-0.151457	0.154298	-0.981587	0.326303	1	2
Zm00001eb177930	2.31012	-0.173993	0.550188	-0.316243	0.751818	1	5
Zm00001eb177940	18.9367	0.371087	0.214523	1.72983	0.083661	1	4
Zm00001eb177980	0.410997	0.0116124	1.37033	0.00847421	0.993239	NA	5
Zm00001eb178010	36.7062	0.387927	0.192406	2.01619	0.0437798	1	2
Zm00001eb178030	1.45154	1.75474	0.958127	1.83143	0.0670366	1	3
Zm00001eb178040	0.760353	-0.772518	0.879771	-0.878089	0.379895	NA	11
Zm00001eb178070	0.0688048	-0.988175	3.46774	-0.284962	0.775673	NA	5
Zm00001eb178110	2.10565	-0.744552	0.539733	-1.37948	0.167746	1	3
Zm00001eb178120	0.495995	-0.608878	1.31992	-0.461299	0.644584	NA	5
Zm00001eb178130	0.501817	-0.841363	1.11661	-0.753494	0.451153	NA	11
Zm00001eb178140	3.89366	-0.557476	0.464564	-1.2	0.23014	1	6
Zm00001eb178180	0.0675776	0.294197	3.46774	0.0848382	0.93239	NA	7
Zm00001eb178190	0.0555193	0.294197	3.46774	0.0848382	0.93239	NA	7
Zm00001eb178210	0.53053	-0.235008	1.20655	-0.194778	0.845567	NA	5
Zm00001eb178230	0.163782	-0.186685	2.66311	-0.0701003	0.944114	NA	3
Zm00001eb178240	6.41647	-0.173754	0.379341	-0.458043	0.646922	1	5
Zm00001eb178250	5.064	-0.484335	0.388268	-1.24742	0.212243	1	9
Zm00001eb178270	1.42933	-0.728124	0.798497	-0.911868	0.361838	1	4
Zm00001eb178280	0.0439729	0.133899	3.46774	0.0386128	0.969199	NA	11
Zm00001eb178290	0.759641	0.936974	1.20445	0.777927	0.436612	NA	15
Zm00001eb178320	0.195685	-1.10364	2.17342	-0.50779	0.611601	NA	17
Zm00001eb178350	0.0344024	-0.507286	3.46774	-0.146287	0.883695	NA	2
Zm00001eb178370	2.62237	-1.31517	0.523486	-2.51232	0.0119939	1	4
Zm00001eb178390	0	NA	NA	NA	NA	NA	4
Zm00001eb178400	0.0273452	0.133899	3.46774	0.0386128	0.969199	NA	3
Zm00001eb178450	0.211102	-1.17982	1.84084	-0.640915	0.521578	NA	1
Zm00001eb178470	2.39011	-0.445498	0.493852	-0.902088	0.36701	1	7
Zm00001eb178490	0.329406	-1.67251	1.50427	-1.11184	0.266206	NA	3
Zm00001eb178500	3.37449	-0.258508	0.448205	-0.576763	0.5641	1	5
Zm00001eb178510	0.688941	2.30233	2.22824	1.03325	0.301486	NA	2
Zm00001eb178520	3.46304	0.588198	0.565329	1.04045	0.29813	1	12
Zm00001eb178540	0.850697	0.562583	0.920319	0.611292	0.541007	NA	8
Zm00001eb178560	0	NA	NA	NA	NA	NA	7
Zm00001eb178580	1.06665	0.276773	0.831014	0.333054	0.739093	1	12
Zm00001eb178590	2.67282	0.131174	0.585723	0.223952	0.822795	1	10
Zm00001eb178610	204.531	-0.217932	0.198281	-1.09911	0.271721	1	1
Zm00001eb178620	3.81051	-0.7575	0.466708	-1.62307	0.104574	1	4
Zm00001eb178650	3.14608	-0.78322	0.41799	-1.87378	0.0609608	1	7
Zm00001eb178660	0.339301	0.450701	1.38994	0.324259	0.745742	NA	1
Zm00001eb178690	12.5449	-0.167158	0.224024	-0.74616	0.455571	1	6
Zm00001eb178740	1.74975	-0.0362234	0.582203	-0.0622178	0.950389	1	1
Zm00001eb178880	0.0439729	0.133899	3.46774	0.0386128	0.969199	NA	3
Zm00001eb178890	0.106571	-0.827876	2.92984	-0.282567	0.777509	NA	3
Zm00001eb178930	0.29197	-1.3231	1.82807	-0.723768	0.469208	NA	9
Zm00001eb178960	0.0352334	-0.507286	3.46774	-0.146287	0.883695	NA	7
Zm00001eb178980	0	NA	NA	NA	NA	NA	2
Zm00001eb178990	31.1126	0.281962	0.271409	1.03888	0.298859	1	1
Zm00001eb179010	0.159893	-1.15298	2.26208	-0.509697	0.610264	NA	11
Zm00001eb179020	3.15711	0.0495124	0.4858	0.101919	0.918821	1	7
Zm00001eb179040	0.574139	-1.44833	1.02831	-1.40845	0.158998	NA	5
Zm00001eb179090	1.37218	-0.563541	0.630769	-0.893419	0.371633	1	3
Zm00001eb179120	0.801998	0.52616	1.01346	0.519174	0.603639	NA	17
Zm00001eb179130	1.19834	-1.55213	0.673959	-2.303	0.0212786	1	5
Zm00001eb179140	0.498482	-1.00142	1.06339	-0.941726	0.346333	NA	16
Zm00001eb179160	0.0697008	-0.346989	3.46774	-0.100062	0.920295	NA	1
Zm00001eb179170	0.271253	-0.832765	1.57515	-0.52869	0.59702	NA	10
Zm00001eb179190	0.921181	-0.848753	1.0464	-0.811116	0.417299	1	15
Zm00001eb179200	0.059796	-0.346989	3.46774	-0.100062	0.920295	NA	7
Zm00001eb179220	0.0356161	-0.507286	3.46774	-0.146287	0.883695	NA	3
Zm00001eb179280	0.795029	-2.54386	0.978683	-2.59927	0.00934219	NA	3
Zm00001eb179310	1.87845	-0.516367	0.58339	-0.885115	0.376095	1	10
Zm00001eb179330	0.376265	-0.252617	1.48186	-0.170472	0.864639	NA	7
Zm00001eb179340	0.737476	0.656164	1.05964	0.619236	0.535761	NA	3
Zm00001eb179360	0.0425401	0.133899	3.46774	0.0386128	0.969199	NA	8
Zm00001eb179400	0.133853	0.294197	3.46774	0.0848382	0.93239	NA	3
Zm00001eb179440	0.471689	-0.032853	1.27383	-0.0257908	0.979424	NA	2
Zm00001eb179470	1.13013	-0.594811	0.821451	-0.724098	0.469005	1	8
Zm00001eb179490	14.369	-0.487434	0.402368	-1.21141	0.225737	1	6
Zm00001eb179530	4.00976	0.19253	0.476326	0.404198	0.686067	1	6
Zm00001eb179540	4.17368	-0.117797	0.431178	-0.273198	0.784701	1	6
Zm00001eb179550	41.7387	-0.166568	0.265495	-0.627386	0.530406	1	2
Zm00001eb179570	14.7632	-0.648709	0.363533	-1.78446	0.0743491	1	3
Zm00001eb179600	0.145904	0.614803	2.76626	0.22225	0.824119	NA	12
Zm00001eb179660	1.42651	-0.703656	0.625686	-1.12462	0.260752	1	10
Zm00001eb179680	0	NA	NA	NA	NA	NA	3
Zm00001eb179730	49.1082	0.537652	0.163351	3.29138	0.00099696	1	2
Zm00001eb179750	0.737742	-2.35251	1.10862	-2.12201	0.0338369	NA	4
Zm00001eb179760	0.0402323	0.133899	3.46774	0.0386128	0.969199	NA	5
Zm00001eb179790	0.303323	-0.672373	1.43349	-0.469047	0.639036	NA	1
Zm00001eb179810	0	NA	NA	NA	NA	NA	9
Zm00001eb179820	46.2875	0.268638	0.209694	1.28109	0.20016	1	6
Zm00001eb179830	0.735014	-0.0884288	0.944509	-0.0936241	0.925408	NA	1
Zm00001eb179840	1.16625	-1.68596	0.877297	-1.92177	0.0546348	1	9
Zm00001eb179870	0.38358	-0.653652	1.54401	-0.423347	0.672042	NA	1
Zm00001eb179890	0	NA	NA	NA	NA	NA	1
Zm00001eb179910	0.0505251	0.133899	3.46774	0.0386128	0.969199	NA	4
Zm00001eb179930	0.0595397	-0.346989	3.46774	-0.100062	0.920295	NA	16
Zm00001eb179940	1.77896	-0.153547	0.674631	-0.227602	0.819956	1	9
Zm00001eb179980	0.0344674	0.133899	3.46774	0.0386128	0.969199	NA	5
Zm00001eb179990	0.281052	-0.663336	1.42734	-0.464737	0.64212	NA	6
Zm00001eb180060	63.5455	0.760076	0.184064	4.12941	3.64e-05	0.305833	3
Zm00001eb180150	0.461395	1.85368	1.24257	1.49181	0.135748	NA	10
Zm00001eb180180	2.25327	1.38229	0.690907	2.00069	0.0454263	1	6
Zm00001eb180220	0.0325764	0.133899	3.46774	0.0386128	0.969199	NA	10
Zm00001eb180260	17.8026	-0.639441	0.290066	-2.20447	0.0274913	1	7
Zm00001eb180290	1.86726	-0.534534	0.569223	-0.939059	0.3477	1	11
Zm00001eb180320	0.743752	-0.0440904	0.91314	-0.0482844	0.96149	NA	3
Zm00001eb180330	6.8436	0.0545423	0.371315	0.14689	0.883219	1	1
Zm00001eb180340	1.32058	-0.561252	0.716052	-0.783815	0.433149	1	6
Zm00001eb180350	2.1334	0.0960746	0.589342	0.16302	0.870503	1	2
Zm00001eb180360	2.22466	-0.714002	0.509751	-1.40069	0.161307	1	10
Zm00001eb180420	3.73278	-0.427671	0.395137	-1.08234	0.279104	1	14
Zm00001eb180460	1.97132	3.92594	1.25463	3.12916	0.0017531	1	3
Zm00001eb180470	0.135454	-0.0263878	2.81124	-0.00938654	0.992511	NA	6
Zm00001eb180480	0.0261331	0.133899	3.46774	0.0386128	0.969199	NA	7
Zm00001eb180520	4.83861	-0.435748	0.445408	-0.978312	0.32792	1	22
Zm00001eb180540	9.24252	-0.10361	0.356912	-0.290297	0.771589	1	5
Zm00001eb180570	0.182776	-0.0263832	2.1809	-0.0120974	0.990348	NA	7
Zm00001eb180590	54.6729	0.282924	0.202563	1.39672	0.162497	1	3
Zm00001eb180650	2.56586	-0.637806	0.551883	-1.15569	0.247808	1	2
Zm00001eb180670	3.06803	0.00235476	0.593714	0.00396615	0.996835	1	17
Zm00001eb180680	10.994	0.00706203	0.313762	0.0225076	0.982043	1	14
Zm00001eb180720	251.259	0.248787	0.165149	1.50644	0.131954	1	6
Zm00001eb180760	0.0273452	0.133899	3.46774	0.0386128	0.969199	NA	6
Zm00001eb180790	47.3466	0.205149	0.201731	1.01694	0.309182	1	15
Zm00001eb180810	8.58559	-0.079574	0.31269	-0.254483	0.799123	1	11
Zm00001eb180830	0	NA	NA	NA	NA	NA	4
Zm00001eb180850	0.40735	0.5647	1.28702	0.438765	0.660832	NA	5
Zm00001eb180860	0.0738333	0.294197	3.46774	0.0848382	0.93239	NA	4
Zm00001eb180890	0.0951973	-0.186687	3.0055	-0.0621153	0.950471	NA	1
Zm00001eb180920	6.66247	-2.16606	0.520967	-4.15777	3.21e-05	0.270399	2
Zm00001eb180930	0.851996	-1.38308	0.882251	-1.56767	0.116957	NA	1
Zm00001eb181000	0.0604114	-0.346989	3.46774	-0.100062	0.920295	NA	1
Zm00001eb181010	21.6108	-0.714273	0.198571	-3.59706	0.000321835	1	2
Zm00001eb181020	1.53124	-0.165665	0.608628	-0.272194	0.785473	1	2
Zm00001eb181030	0.197682	0.133912	2.64582	0.0506126	0.959634	NA	12
Zm00001eb181080	0	NA	NA	NA	NA	NA	3
Zm00001eb181100	0.553014	-1.24917	1.11971	-1.11562	0.264584	NA	9
Zm00001eb181120	0.744043	-0.886135	0.887082	-0.998932	0.317828	NA	27
Zm00001eb181140	28.4114	6.76201	0.851417	7.94206	1.99e-15	1.7e-11	5
Zm00001eb181160	2.2398	-0.104569	0.531353	-0.196798	0.843986	1	6
Zm00001eb181170	0.683572	1.35798	1.09927	1.23534	0.216704	NA	2
Zm00001eb181260	0.684841	0.650612	1.49634	0.434803	0.663705	NA	1
Zm00001eb181270	0.749402	-0.97959	1.05645	-0.927244	0.3538	NA	6
Zm00001eb181370	12.2516	0.206837	0.29099	0.710805	0.477205	1	7
Zm00001eb181400	0.749575	2.00388	1.06897	1.87458	0.0608501	NA	1
Zm00001eb181410	0.0859291	-0.186688	3.07632	-0.0606855	0.95161	NA	3
Zm00001eb181430	2.6713	-0.717731	0.472411	-1.51929	0.128689	1	6
Zm00001eb181500	0.0344674	0.133899	3.46774	0.0386128	0.969199	NA	3
Zm00001eb181510	0.0625786	-0.346989	3.46774	-0.100062	0.920295	NA	14
Zm00001eb181530	0.0942634	-0.186688	3.01223	-0.0619765	0.950582	NA	7
Zm00001eb181550	0.14075	-0.667576	2.29809	-0.290492	0.77144	NA	5
Zm00001eb181600	0.0944979	0.294197	3.46774	0.0848382	0.93239	NA	3
Zm00001eb181650	0.0338155	-0.507286	3.46774	-0.146287	0.883695	NA	2
Zm00001eb181690	47.7458	-0.506326	0.349123	-1.45028	0.14698	1	5
Zm00001eb181740	0.0233082	0.133899	3.46774	0.0386128	0.969199	NA	1
Zm00001eb181760	0.249001	-1.78809	1.76865	-1.01099	0.31202	NA	2
Zm00001eb181810	0.128242	-0.667578	2.84495	-0.234654	0.814478	NA	7
Zm00001eb181820	4.57948	0.218339	0.397859	0.548783	0.583154	1	8
Zm00001eb181860	1.79985	0.317152	0.679882	0.466481	0.640871	1	5
Zm00001eb181880	0.161155	-1.1451	2.74806	-0.416694	0.676902	NA	4
Zm00001eb181940	3.47672	-0.245829	0.445846	-0.551376	0.581376	1	9
Zm00001eb181960	0.814321	-1.049	1.07501	-0.975808	0.329159	NA	7
Zm00001eb181970	0.74647	-0.589875	0.904802	-0.651938	0.514441	NA	6
Zm00001eb181980	2.33046	-0.556103	0.484073	-1.1488	0.250638	1	6
Zm00001eb181990	327.752	0.123245	0.126437	0.974755	0.329682	1	19
Zm00001eb182000	0.664635	1.23668	1.02956	1.20118	0.229682	NA	11
Zm00001eb182010	0.410543	-0.355623	1.22098	-0.291261	0.770852	NA	12
Zm00001eb182020	0.0879457	0.294197	3.46774	0.0848382	0.93239	NA	3
Zm00001eb182070	5.65606	0.831916	0.514415	1.61721	0.105834	1	10
Zm00001eb182090	1.9223	1.11464	0.756708	1.47302	0.140746	1	6
Zm00001eb182260	0.0346499	0.133899	3.46774	0.0386128	0.969199	NA	15
Zm00001eb182270	0.0902871	-0.186688	3.04176	-0.0613749	0.951061	NA	2
Zm00001eb182290	0.771216	0.84855	1.08455	0.782401	0.433979	NA	2
Zm00001eb182310	29.5591	0.342704	0.19635	1.74537	0.0809197	1	6
Zm00001eb182330	3.6016	-0.00810731	0.497783	-0.0162868	0.987006	1	9
Zm00001eb182380	0.948532	0.581908	0.878199	0.662615	0.507577	1	9
Zm00001eb182460	0.459874	-0.378736	1.37111	-0.276225	0.782375	NA	8
Zm00001eb182470	0.0533849	0.294197	3.46774	0.0848382	0.93239	NA	2
Zm00001eb182540	0.304106	-0.874098	1.19108	-0.733873	0.463026	NA	15
Zm00001eb182550	0.696059	-0.0638247	0.948258	-0.0673074	0.946337	NA	6
Zm00001eb182560	0.0760964	0.454499	3.16346	0.143672	0.88576	NA	2
Zm00001eb182610	0.127526	-0.0263843	2.3442	-0.0112551	0.99102	NA	1
Zm00001eb182640	241.39	0.11427	0.166954	0.684439	0.493698	1	8
Zm00001eb182660	0.587303	0.155188	1.07762	0.14401	0.885493	NA	2
Zm00001eb182690	25.6733	0.455638	0.21947	2.07609	0.0378858	1	11
Zm00001eb182700	0.18589	0.942649	1.90938	0.493695	0.621522	NA	7
Zm00001eb182750	2.82592	-0.473314	0.585346	-0.808605	0.418742	1	6
Zm00001eb182780	0.263269	-1.32988	2.14152	-0.620998	0.534601	NA	9
Zm00001eb182830	0.194043	-0.186684	2.5662	-0.0727475	0.942007	NA	7
Zm00001eb182850	0.199195	0.61481	2.14376	0.28679	0.774273	NA	7
Zm00001eb182900	0.594504	-1.93465	1.02526	-1.88699	0.0591619	NA	1
Zm00001eb182920	12.7232	-0.0751377	0.786099	-0.095583	0.923852	1	9
Zm00001eb182940	0	NA	NA	NA	NA	NA	11
Zm00001eb183000	0.0281741	0.133899	3.46774	0.0386128	0.969199	NA	11
Zm00001eb183010	0.276479	-0.175512	1.84353	-0.0952042	0.924153	NA	10
Zm00001eb183100	0.237195	-1.34055	1.37973	-0.971601	0.331249	NA	8
Zm00001eb183200	8.19968	0.238166	0.40189	0.592616	0.553438	1	7
Zm00001eb183210	0.0233082	0.133899	3.46774	0.0386128	0.969199	NA	2
Zm00001eb183250	0.276501	-2.36237	1.97765	-1.19453	0.232269	NA	4
Zm00001eb183260	1.10143	-1.77783	0.887852	-2.0024	0.0452419	1	2
Zm00001eb183280	0.215264	-0.507277	2.14899	-0.236053	0.813391	NA	5
Zm00001eb183320	0.108635	-0.186687	2.91723	-0.0639946	0.948975	NA	6
Zm00001eb183350	0.207721	-0.831061	1.89256	-0.439121	0.660574	NA	2
Zm00001eb183370	111.165	0.419267	0.180798	2.31898	0.0203961	1	6
Zm00001eb183380	4.03968	0.476177	0.491774	0.968284	0.332902	1	3
Zm00001eb183390	0.0781562	-0.346989	3.46774	-0.100062	0.920295	NA	9
Zm00001eb183400	0.0344024	-0.507286	3.46774	-0.146287	0.883695	NA	1
Zm00001eb183410	5.39463	-1.48453	0.35736	-4.15415	3.26e-05	0.274649	4
Zm00001eb183420	0.848622	-2.19206	1.17592	-1.86412	0.0623055	NA	4
Zm00001eb183430	0.0273452	0.133899	3.46774	0.0386128	0.969199	NA	8
Zm00001eb183460	2.72666	-0.252076	0.505101	-0.499059	0.617738	1	8
Zm00001eb183490	0.175635	0.899739	1.92911	0.466401	0.640929	NA	8
Zm00001eb183500	0.0439729	0.133899	3.46774	0.0386128	0.969199	NA	12
Zm00001eb183530	54.1455	0.375029	0.149194	2.5137	0.0119473	1	3
Zm00001eb183540	0.104709	0.294197	3.46774	0.0848382	0.93239	NA	2
Zm00001eb183560	0.0344674	0.133899	3.46774	0.0386128	0.969199	NA	1
Zm00001eb183580	0.290197	-0.853584	1.41345	-0.6039	0.54591	NA	4
Zm00001eb183590	2.13187	1.24277	0.663977	1.87171	0.0612465	1	4
Zm00001eb183600	28.9405	-0.0425231	0.182122	-0.233486	0.815384	1	3
Zm00001eb183610	0.0273452	0.133899	3.46774	0.0386128	0.969199	NA	7
Zm00001eb183620	0	NA	NA	NA	NA	NA	1
Zm00001eb183660	0.137641	0.454504	2.7672	0.164247	0.869537	NA	6
Zm00001eb183690	2.96162	-0.710786	0.535844	-1.32648	0.184681	1	4
Zm00001eb183700	0.51593	-1.22712	1.07031	-1.14651	0.251586	NA	6
Zm00001eb183710	151.777	0.0944486	0.138014	0.684341	0.49376	1	2
Zm00001eb183740	0.0364878	-0.507286	3.46774	-0.146287	0.883695	NA	5
Zm00001eb183750	0.53714	-1.18773	0.91961	-1.29155	0.196512	NA	1
Zm00001eb183760	38.2376	-0.131349	0.381018	-0.344732	0.730296	1	4
Zm00001eb183780	3.11843	0.0933701	0.535579	0.174335	0.861602	1	12
Zm00001eb183790	0.176114	-0.507278	2.23416	-0.227055	0.820381	NA	4
Zm00001eb183820	0	NA	NA	NA	NA	NA	2
Zm00001eb183830	11.4489	0.473694	0.286932	1.65089	0.0987608	1	6
Zm00001eb183860	0.0684654	-0.346989	3.46774	-0.100062	0.920295	NA	10
Zm00001eb183880	2.37271	-0.379082	0.584094	-0.649008	0.516333	1	6
Zm00001eb183920	0.0352334	-0.507286	3.46774	-0.146287	0.883695	NA	4
Zm00001eb183950	22.7544	-0.408141	0.307606	-1.32683	0.184565	1	3
Zm00001eb183970	2.9496	-0.378287	0.443707	-0.85256	0.393903	1	3
Zm00001eb184000	129.16	0.395295	0.116372	3.39683	0.00068172	1	12
Zm00001eb184040	0.587717	-0.0279314	1.03997	-0.0268579	0.978573	NA	6
Zm00001eb184050	0.410509	-1.00329	1.16738	-0.859439	0.390098	NA	1
Zm00001eb184070	1.22417	-0.404136	0.891889	-0.453123	0.65046	1	16
Zm00001eb184080	4.02654	-0.153644	0.392466	-0.391484	0.695439	1	5
Zm00001eb184090	0.193729	0.943555	2.22731	0.42363	0.671835	NA	6
Zm00001eb184100	0.060783	0.294197	3.46774	0.0848382	0.93239	NA	12
Zm00001eb184150	1.3432	-0.758364	0.80796	-0.938615	0.347928	1	4
Zm00001eb184160	0.422082	-0.369032	1.13634	-0.324756	0.745366	NA	8
Zm00001eb184240	0.287661	0.816235	1.51301	0.539476	0.589558	NA	8
Zm00001eb184290	0.635186	0.234634	1.0944	0.214395	0.830239	NA	7
Zm00001eb184300	0	NA	NA	NA	NA	NA	4
Zm00001eb184310	5.46514	-0.623203	0.360449	-1.72896	0.0838156	1	12
Zm00001eb184320	3.59468	-1.0478	0.456218	-2.29672	0.0216349	1	3
Zm00001eb184340	0.0784403	0.294197	3.46774	0.0848382	0.93239	NA	2
Zm00001eb184410	12.431	-0.542649	0.244108	-2.22299	0.0262167	1	5
Zm00001eb184420	0.0356161	-0.507286	3.46774	-0.146287	0.883695	NA	5
Zm00001eb184450	11.6934	-0.266151	0.240606	-1.10617	0.268652	1	4
Zm00001eb184470	9.8882	-0.380521	0.255197	-1.49109	0.135938	1	3
Zm00001eb184480	0.226421	-0.187863	1.88293	-0.0997719	0.920525	NA	11
Zm00001eb184500	1.15443	1.02503	0.909625	1.12687	0.259797	1	4
Zm00001eb184510	2.23957	-0.66879	0.710768	-0.940941	0.346735	1	3
Zm00001eb184520	0.489648	-0.86721	1.09393	-0.79275	0.427924	NA	2
Zm00001eb184540	8.71615	-0.30842	0.288344	-1.06963	0.284787	1	8
Zm00001eb184560	2.12499	-0.497332	0.506999	-0.980932	0.326626	1	14
Zm00001eb184570	72.6654	0.343171	0.142839	2.4025	0.0162836	1	9
Zm00001eb184600	4.70837	-0.459874	0.363039	-1.26673	0.205251	1	10
Zm00001eb184610	0.0606896	0.294197	3.46774	0.0848382	0.93239	NA	6
Zm00001eb184620	0.166702	-1.13545	1.89141	-0.600323	0.548291	NA	10
Zm00001eb184630	1.6834	0.367047	0.635203	0.577842	0.563371	1	2
Zm00001eb184640	0.0439729	0.133899	3.46774	0.0386128	0.969199	NA	3
Zm00001eb184660	0	NA	NA	NA	NA	NA	2
Zm00001eb184800	0.0356161	-0.507286	3.46774	-0.146287	0.883695	NA	6
Zm00001eb184830	0.257029	-0.613399	2.61148	-0.234886	0.814298	NA	5
Zm00001eb184850	0.526919	0.00434152	1.27533	0.00340423	0.997284	NA	2
Zm00001eb184900	0.157554	0.454505	2.68589	0.169219	0.865624	NA	2
Zm00001eb184920	0.224033	0.133918	1.81189	0.0739108	0.941081	NA	2
Zm00001eb184930	26.9482	0.181125	0.201743	0.897798	0.369293	1	1
Zm00001eb185000	18.075	-0.0303373	0.204545	-0.148315	0.882094	1	9
Zm00001eb185010	1.78997	-0.523781	0.586365	-0.893267	0.371714	1	1
Zm00001eb185020	31.4223	-1.17359	0.280724	-4.1806	2.91e-05	0.244715	2
Zm00001eb185030	63.7835	0.0233122	0.145683	0.160021	0.872865	1	13
Zm00001eb185070	13.4747	-0.301561	0.219767	-1.37218	0.170007	1	14
Zm00001eb185080	0.9562	-1.15961	0.811554	-1.42888	0.153038	1	2
Zm00001eb185090	5.91684	-0.192148	0.37397	-0.513806	0.607388	1	7
Zm00001eb185100	1.67751	-0.993749	0.825631	-1.20362	0.228735	1	6
Zm00001eb185130	0.267658	0.295654	1.56564	0.188838	0.850219	NA	3
Zm00001eb185140	0.0364878	-0.507286	3.46774	-0.146287	0.883695	NA	7
Zm00001eb185190	0.0478472	0.294197	3.46774	0.0848382	0.93239	NA	3
Zm00001eb185220	0.34472	-0.614689	1.56033	-0.393948	0.69362	NA	13
Zm00001eb185240	1.47961	-0.291867	0.701029	-0.416341	0.67716	1	4
Zm00001eb185310	13.3069	-0.0377883	0.237369	-0.159196	0.873514	1	5
Zm00001eb185320	0.0784403	0.294197	3.46774	0.0848382	0.93239	NA	10
Zm00001eb185330	0.0352334	-0.507286	3.46774	-0.146287	0.883695	NA	9
Zm00001eb185340	1.97391	-0.314383	0.653533	-0.481051	0.63048	1	17
Zm00001eb185350	1.16901	-0.310118	0.75601	-0.410203	0.681657	1	13
Zm00001eb185370	4.10167	0.295837	0.437018	0.676945	0.498441	1	6
Zm00001eb185390	0.0425401	0.133899	3.46774	0.0386128	0.969199	NA	6
Zm00001eb185450	30.8893	-0.298707	0.157209	-1.90006	0.0574252	1	2
Zm00001eb185480	0.0629613	-0.346989	3.46774	-0.100062	0.920295	NA	5
Zm00001eb185510	0.80795	-0.475346	0.858662	-0.553589	0.57986	NA	12
Zm00001eb185530	21.9226	0.412835	0.208183	1.98303	0.0473637	1	6
Zm00001eb185540	0.106919	0.294197	3.46774	0.0848382	0.93239	NA	11
Zm00001eb185570	0.070106	0.294197	3.46774	0.0848382	0.93239	NA	2
Zm00001eb185580	0.0281741	0.133899	3.46774	0.0386128	0.969199	NA	2
Zm00001eb185600	0.0273452	0.133899	3.46774	0.0386128	0.969199	NA	1
Zm00001eb185620	0.0281741	0.133899	3.46774	0.0386128	0.969199	NA	10
Zm00001eb185630	6.24891	0.506651	0.368424	1.37519	0.169074	1	7
Zm00001eb185640	0.271134	-0.646976	1.43354	-0.451315	0.651763	NA	6
Zm00001eb185650	0.223479	0.475394	1.64405	0.289159	0.772459	NA	5
Zm00001eb185670	0.576963	-1.65334	0.966722	-1.71025	0.0872197	NA	1
Zm00001eb185690	0.390524	-1.55096	1.08639	-1.42763	0.153398	NA	7
Zm00001eb185700	0.887151	-0.540854	0.854544	-0.632915	0.526789	1	16
Zm00001eb185730	0	NA	NA	NA	NA	NA	11
Zm00001eb185740	0.0439729	0.133899	3.46774	0.0386128	0.969199	NA	1
Zm00001eb185800	0.899735	-1.7161	0.971024	-1.76731	0.0771758	1	2
Zm00001eb185890	0.0344024	-0.507286	3.46774	-0.146287	0.883695	NA	13
Zm00001eb185900	19.6069	-0.160351	0.191636	-0.836749	0.402734	1	5
Zm00001eb185910	3.89025	0.156199	0.415641	0.375803	0.707064	1	1
Zm00001eb185930	2.60979	-0.564807	0.556389	-1.01513	0.310044	1	10
Zm00001eb185950	0.160949	0.133915	2.27375	0.058896	0.953035	NA	4
Zm00001eb185960	4.40736	0.193823	0.41859	0.463039	0.643337	1	21
Zm00001eb185970	37.385	-0.0950585	0.263661	-0.360534	0.718448	1	7
Zm00001eb185980	250.141	-0.340547	0.140788	-2.41886	0.0155694	1	8
Zm00001eb186000	0.990233	-0.524641	1.03228	-0.508235	0.611288	1	7
Zm00001eb186030	1.40079	3.42454	1.14004	3.00388	0.0026656	1	9
Zm00001eb186100	0.131919	0.454494	3.46774	0.131063	0.895725	NA	7
Zm00001eb186120	0.536808	-1.86395	0.981228	-1.89961	0.0574846	NA	3
Zm00001eb186130	0.305134	0.839156	1.34292	0.624876	0.532053	NA	14
Zm00001eb186240	20.0484	-0.88467	0.251852	-3.51265	0.000443657	1	13
Zm00001eb186290	24.0788	-0.216796	0.200716	-1.08012	0.28009	1	10
Zm00001eb186320	89.9699	0.159834	0.107637	1.48494	0.137559	1	8
Zm00001eb186330	0.0439729	0.133899	3.46774	0.0386128	0.969199	NA	8
Zm00001eb186370	0.0748823	0.294197	3.46774	0.0848382	0.93239	NA	3
Zm00001eb186450	0.275613	0.578285	1.61709	0.357608	0.720636	NA	14
Zm00001eb186490	0.0678098	-0.346989	3.46774	-0.100062	0.920295	NA	1
Zm00001eb186530	0.574139	-0.978961	0.994498	-0.984377	0.32493	NA	1
Zm00001eb186540	0.618849	-0.994072	1.05671	-0.940722	0.346847	NA	5
Zm00001eb186550	0.925161	-0.494095	0.772791	-0.639364	0.522586	1	3
Zm00001eb186560	0.120226	-0.186686	2.85172	-0.0654644	0.947804	NA	2
Zm00001eb186570	42.2394	-0.022927	0.194882	-0.117645	0.906349	1	2
Zm00001eb186600	8.33116	0.0349403	0.317025	0.110213	0.912241	1	3
Zm00001eb186610	0.0886162	-0.186688	3.05475	-0.061114	0.951268	NA	6
Zm00001eb186640	0.119165	0.614801	2.89101	0.21266	0.831592	NA	1
Zm00001eb186660	11.2819	-0.878517	0.248263	-3.53866	0.000402166	1	4
Zm00001eb186670	0.259944	0.276199	1.79349	0.154001	0.877609	NA	3
Zm00001eb186680	5.61258	0.269383	0.514839	0.523237	0.600809	1	4
Zm00001eb186700	2.07607	-0.328976	0.647324	-0.50821	0.611306	1	1
Zm00001eb186710	0.765867	-0.216615	0.8842	-0.244984	0.806469	NA	8
Zm00001eb186790	1853.66	0.166066	0.199033	0.834365	0.404076	1	3
Zm00001eb186820	0.201224	-1.13733	1.82706	-0.622493	0.533618	NA	6
Zm00001eb186830	25.3868	-0.00666134	0.293119	-0.0227257	0.981869	1	10
Zm00001eb186900	0	NA	NA	NA	NA	NA	4
Zm00001eb186910	0.766533	-0.671934	0.979255	-0.686168	0.492607	NA	13
Zm00001eb186920	0.967679	0.300028	0.863368	0.347508	0.72821	1	5
Zm00001eb186960	0.0807859	0.133899	3.46774	0.0386128	0.969199	NA	2
Zm00001eb186980	0.0595397	-0.346989	3.46774	-0.100062	0.920295	NA	2
Zm00001eb187010	0.0598552	-0.346989	3.46774	-0.100062	0.920295	NA	2
Zm00001eb187020	2.19627	0.128315	0.578909	0.221649	0.824587	1	11
Zm00001eb187030	0.258816	1.2842	2.30138	0.558014	0.576835	NA	6
Zm00001eb187040	0.710361	0.558989	1.12147	0.498444	0.618171	NA	8
Zm00001eb187050	11.5369	-0.0439133	0.30189	-0.145461	0.884347	1	1
Zm00001eb187060	26.978	-0.43841	0.192296	-2.27987	0.0226155	1	3
Zm00001eb187070	37.2837	-0.0190235	0.140411	-0.135485	0.892228	1	7
Zm00001eb187080	0.174737	-0.667576	2.22615	-0.29988	0.764269	NA	1
Zm00001eb187110	8.96927	0.604939	0.332412	1.81985	0.0687821	1	3
Zm00001eb187140	7.66398	-0.225525	0.328309	-0.686928	0.492128	1	5
Zm00001eb187160	1.42905	-1.00437	1.01572	-0.988827	0.322748	1	3
Zm00001eb187240	0.202485	-0.82374	2.70675	-0.304328	0.760878	NA	14
Zm00001eb187250	0.111972	-0.827876	2.89748	-0.285723	0.77509	NA	3
Zm00001eb187260	0.538375	0.751538	1.21146	0.620358	0.535022	NA	9
Zm00001eb187290	0	NA	NA	NA	NA	NA	1
Zm00001eb187330	0.0402323	0.133899	3.46774	0.0386128	0.969199	NA	8
Zm00001eb187350	0.0273452	0.133899	3.46774	0.0386128	0.969199	NA	1
Zm00001eb187370	0.0604421	-0.346989	3.46774	-0.100062	0.920295	NA	2
Zm00001eb187380	0.0425401	0.133899	3.46774	0.0386128	0.969199	NA	3
Zm00001eb187400	0.129287	-1.26787	2.82635	-0.448589	0.653728	NA	4
Zm00001eb187410	0.172626	-0.667577	2.66775	-0.250239	0.802402	NA	1
Zm00001eb187430	1.03456	1.85059	1.06423	1.73891	0.0820509	1	1
Zm00001eb187440	0	NA	NA	NA	NA	NA	9
Zm00001eb187540	0.0651529	0.294197	3.46774	0.0848382	0.93239	NA	2
Zm00001eb187560	19.0333	1.03228	0.878271	1.17536	0.239853	1	2
Zm00001eb187570	35.3439	0.117147	0.264704	0.442556	0.658087	1	2
Zm00001eb187580	0.457287	-0.818908	1.07933	-0.758721	0.44802	NA	7
Zm00001eb187590	0.332701	-1.30009	1.58766	-0.818869	0.412861	NA	3
Zm00001eb187610	0.155473	-0.186685	2.69376	-0.0693028	0.944749	NA	5
Zm00001eb187660	0.217238	-0.829499	1.63234	-0.508166	0.611337	NA	2
Zm00001eb187670	3.13114	-1.49329	0.784562	-1.90334	0.0569957	1	1
Zm00001eb187680	0.0239236	0.133899	3.46774	0.0386128	0.969199	NA	2
Zm00001eb187690	2.77496	-0.283139	0.567645	-0.498795	0.617924	1	21
Zm00001eb187710	6.85748	0.246801	1.53812	0.160456	0.872522	1	3
Zm00001eb187730	0.0402323	0.133899	3.46774	0.0386128	0.969199	NA	4
Zm00001eb187750	0.408534	1.1441	1.33841	0.854819	0.392651	NA	10
Zm00001eb187760	0.0807859	0.133899	3.46774	0.0386128	0.969199	NA	10
Zm00001eb187770	0.0967768	-0.827876	2.99431	-0.276483	0.782177	NA	3
Zm00001eb187820	0.380512	-0.677985	1.18473	-0.572271	0.567138	NA	2
Zm00001eb187840	17.5183	-0.0595291	0.225776	-0.263664	0.792039	1	5
Zm00001eb187890	0.177693	0.296037	1.92625	0.153686	0.877858	NA	6
Zm00001eb187900	1.56565	-0.0640829	0.707631	-0.0905597	0.927842	1	4
Zm00001eb187950	18.2058	-1.64613	0.249464	-6.59867	4.15e-11	3.53e-07	2
Zm00001eb187960	5.21337	1.51033	0.505164	2.98978	0.00279174	1	1
Zm00001eb187970	0.472437	-1.02947	1.28215	-0.802927	0.422017	NA	1
Zm00001eb187980	0.0870128	-0.346989	3.46774	-0.100062	0.920295	NA	7
Zm00001eb187990	0.072147	0.294197	3.46774	0.0848382	0.93239	NA	7
Zm00001eb188020	0.0520977	0.294197	3.46774	0.0848382	0.93239	NA	15
Zm00001eb188030	0.262482	1.19925	1.44396	0.830527	0.406241	NA	22
Zm00001eb188040	3.16844	0.0299298	0.504382	0.0593396	0.952682	1	2
Zm00001eb188050	0.12468	-0.988175	3.46774	-0.284962	0.775673	NA	7
Zm00001eb188060	0.155205	-0.667576	2.25343	-0.296249	0.76704	NA	17
Zm00001eb188140	0.111616	0.133899	3.46774	0.0386128	0.969199	NA	3
Zm00001eb188160	12.7608	0.365528	0.36292	1.00718	0.313846	1	4
Zm00001eb188180	0.255993	0.614811	2.05929	0.298554	0.76528	NA	5
Zm00001eb188190	164.131	0.173599	0.145776	1.19086	0.23371	1	18
Zm00001eb188200	1.82696	-0.665158	0.653514	-1.01782	0.308765	1	7
Zm00001eb188220	0.204524	-0.507278	2.17039	-0.233727	0.815197	NA	3
Zm00001eb188240	0.0439729	0.133899	3.46774	0.0386128	0.969199	NA	9
Zm00001eb188320	0.109933	-0.186687	2.90945	-0.0641656	0.948838	NA	4
Zm00001eb188330	0.219217	-0.983411	2.15959	-0.45537	0.648843	NA	5
Zm00001eb188340	0.398867	1.27161	1.42744	0.890834	0.373018	NA	9
Zm00001eb188360	0.0700185	-0.988175	3.46774	-0.284962	0.775673	NA	6
Zm00001eb188370	0.0239236	0.133899	3.46774	0.0386128	0.969199	NA	4
Zm00001eb188390	3.14368	-0.265038	0.478245	-0.554188	0.57945	1	6
Zm00001eb188400	0.27661	-1.02598	1.56179	-0.656925	0.511229	NA	8
Zm00001eb188500	0.0599217	0.294197	3.46774	0.0848382	0.93239	NA	7
Zm00001eb188520	0.0344674	0.133899	3.46774	0.0386128	0.969199	NA	3
Zm00001eb188530	0.0690642	-0.346989	3.46774	-0.100062	0.920295	NA	11
Zm00001eb188540	1.82349	-1.0603	0.652589	-1.62476	0.104214	1	5
Zm00001eb188560	2.36017	0.426735	0.611642	0.697687	0.485373	1	12
Zm00001eb188570	0.438864	0.642931	1.13366	0.56713	0.570626	NA	1
Zm00001eb188580	2.61723	-1.2015	0.935717	-1.28405	0.199125	1	2
Zm00001eb188600	179.188	0.10427	0.189114	0.551362	0.581386	1	6
Zm00001eb188660	1.40162	0.32083	0.758063	0.423224	0.672132	1	15
Zm00001eb188670	7.19396	-0.122453	0.390844	-0.313304	0.754049	1	9
Zm00001eb188680	0.0356161	-0.507286	3.46774	-0.146287	0.883695	NA	8
Zm00001eb188700	1.26608	-0.659958	0.822801	-0.802087	0.422503	1	14
Zm00001eb188720	0.957629	0.457041	0.896946	0.509553	0.610365	1	12
Zm00001eb188750	0.0881921	-0.507286	3.46774	-0.146287	0.883695	NA	12
Zm00001eb188770	0	NA	NA	NA	NA	NA	2
Zm00001eb188800	1.97123	3.84768	2.06014	1.86768	0.0618071	1	3
Zm00001eb188870	0.0356161	-0.507286	3.46774	-0.146287	0.883695	NA	3
Zm00001eb188880	25.256	0.113381	0.179826	0.630506	0.528364	1	4
Zm00001eb188890	3.14737	-0.464164	0.459014	-1.01122	0.311911	1	8
Zm00001eb188900	4.58313	-0.289414	0.355999	-0.812964	0.416239	1	9
Zm00001eb188910	4.38577	-1.20283	0.622991	-1.93073	0.0535167	1	18
Zm00001eb188920	0	NA	NA	NA	NA	NA	2
Zm00001eb188950	6.31813	-0.73413	0.499433	-1.46993	0.141582	1	13
Zm00001eb188980	0	NA	NA	NA	NA	NA	1
Zm00001eb188990	0.874037	-1.21384	0.801978	-1.51356	0.130138	1	2
Zm00001eb189020	0.0788546	0.133899	3.46774	0.0386128	0.969199	NA	2
Zm00001eb189030	1.01958	-0.491737	0.796903	-0.61706	0.537195	1	29
Zm00001eb189050	0.0338155	-0.507286	3.46774	-0.146287	0.883695	NA	5
Zm00001eb189060	0.298583	-1.44873	1.52952	-0.947181	0.343546	NA	3
Zm00001eb189070	0.157457	0.133915	2.28349	0.0586448	0.953235	NA	17
Zm00001eb189080	0.172072	0.614804	2.66959	0.230299	0.81786	NA	5
Zm00001eb189090	3.04615	-0.877871	0.53363	-1.64509	0.0999503	1	10
Zm00001eb189120	1.52661	-0.688466	0.711546	-0.967563	0.333263	1	13
Zm00001eb189130	0.300763	1.23615	1.84186	0.671141	0.502131	NA	7
Zm00001eb189140	179.425	-0.113387	0.147638	-0.768006	0.442484	1	9
Zm00001eb189150	11.9513	-0.118858	0.34858	-0.340979	0.73312	1	2
Zm00001eb189170	0.224146	0.133918	1.81172	0.0739175	0.941076	NA	15
Zm00001eb189180	0.159113	-1.13282	2.2628	-0.500626	0.616634	NA	3
Zm00001eb189190	50.4483	0.28125	0.207229	1.3572	0.174718	1	10
Zm00001eb189200	113.763	0.117231	0.249376	0.4701	0.638284	1	4
Zm00001eb189220	0	NA	NA	NA	NA	NA	4
Zm00001eb189240	33.9398	3.38093	0.653349	5.17477	2.28e-07	0.00193576	7
Zm00001eb189250	0.497926	-1.26695	1.23158	-1.02872	0.303611	NA	2
Zm00001eb189260	4.18995	-0.611046	0.45847	-1.33279	0.1826	1	2
Zm00001eb189280	1.68593	-0.15655	0.610222	-0.256545	0.79753	1	2
Zm00001eb189290	0.927282	-1.51241	1.00495	-1.50497	0.132333	1	1
Zm00001eb189300	3618.2	-0.119761	0.145621	-0.822415	0.410841	1	1
Zm00001eb189330	0.0619952	0.294197	3.46774	0.0848382	0.93239	NA	1
Zm00001eb189340	5.16059	-0.526354	0.341705	-1.54038	0.123469	1	3
Zm00001eb189350	0.37871	0.989783	1.34064	0.738291	0.460337	NA	2
Zm00001eb189370	2.81305	-0.877319	0.681014	-1.28825	0.197657	1	1
Zm00001eb189380	753.346	0.22753	0.113348	2.00736	0.0447111	1	4
Zm00001eb189400	90.5899	0.188799	0.133194	1.41748	0.156344	1	15
Zm00001eb189420	3.147	0.831759	0.546786	1.52118	0.128216	1	5
Zm00001eb189430	0.0763556	-0.346989	3.46774	-0.100062	0.920295	NA	2
Zm00001eb189480	0.0325764	0.133899	3.46774	0.0386128	0.969199	NA	2
Zm00001eb189530	2.07046	0.0916304	0.643049	0.142494	0.88669	1	6
Zm00001eb189540	46.9864	-0.44584	0.342133	-1.30312	0.192534	1	5
Zm00001eb189580	0.0346499	0.133899	3.46774	0.0386128	0.969199	NA	3
Zm00001eb189760	0.0260397	0.133899	3.46774	0.0386128	0.969199	NA	1
Zm00001eb189830	9.93512	0.445556	0.315346	1.41291	0.157682	1	1
Zm00001eb189850	0.562146	-0.674665	1.0215	-0.660462	0.508958	NA	13
Zm00001eb189860	0.0439729	0.133899	3.46774	0.0386128	0.969199	NA	4
Zm00001eb189870	0.739002	-0.891521	0.918987	-0.970113	0.33199	NA	2
Zm00001eb189900	0.361432	-0.727629	1.18881	-0.612063	0.540496	NA	3
Zm00001eb189920	0.0346499	0.133899	3.46774	0.0386128	0.969199	NA	9
Zm00001eb189940	0.197624	-1.49843	1.57422	-0.95186	0.341168	NA	9
Zm00001eb189960	0.580448	0.0588928	1.18912	0.0495262	0.9605	NA	2
Zm00001eb189970	0.0861411	-0.346989	3.46774	-0.100062	0.920295	NA	5
Zm00001eb189980	0.231492	-0.192448	1.63719	-0.117547	0.906426	NA	9
Zm00001eb190060	0.275872	1.35509	2.25125	0.601931	0.54722	NA	4
Zm00001eb190070	0.0233082	0.133899	3.46774	0.0386128	0.969199	NA	11
Zm00001eb190110	0.704173	-0.638884	1.09421	-0.583878	0.559302	NA	4
Zm00001eb190130	3.96428	0.706565	0.448851	1.57416	0.115449	1	4
Zm00001eb190150	0.606956	-2.01781	1.46393	-1.37835	0.168095	NA	6
Zm00001eb190180	0.0929664	0.294197	3.46774	0.0848382	0.93239	NA	2
Zm00001eb190190	0.0870128	-0.346989	3.46774	-0.100062	0.920295	NA	4
Zm00001eb190260	1.26144	0.787241	0.808618	0.973563	0.330274	1	5
Zm00001eb190270	148.043	0.0407555	0.134554	0.302894	0.761971	1	1
Zm00001eb190280	0	NA	NA	NA	NA	NA	1
Zm00001eb190300	0.090795	-0.186688	3.03787	-0.0614534	0.950998	NA	2
Zm00001eb190330	35.5556	-0.16553	0.216286	-0.765327	0.444077	1	1
Zm00001eb190340	524.577	-0.0299084	0.131883	-0.226779	0.820595	1	10
Zm00001eb190350	0.0281741	0.133899	3.46774	0.0386128	0.969199	NA	3
Zm00001eb190380	1.47753	-0.326448	0.902131	-0.361863	0.717454	1	5
Zm00001eb190390	5.41804	0.660375	0.386963	1.70656	0.0879041	1	16
Zm00001eb190400	0.0338155	-0.507286	3.46774	-0.146287	0.883695	NA	1
Zm00001eb190410	1.29057	0.494075	0.732302	0.674688	0.499874	1	11
Zm00001eb190440	0.0439729	0.133899	3.46774	0.0386128	0.969199	NA	11
Zm00001eb190450	0.130158	-1.27699	2.82117	-0.452644	0.650805	NA	2
Zm00001eb190470	2439.1	0.176498	0.16605	1.06292	0.287817	1	2
Zm00001eb190510	4.15927	-0.788856	0.518688	-1.52087	0.128293	1	2
Zm00001eb190530	0.280215	1.29419	1.88738	0.685709	0.492896	NA	3
Zm00001eb190540	0.0703033	-0.988175	3.46774	-0.284962	0.775673	NA	10
Zm00001eb190550	16.8169	0.0529177	0.205483	0.257529	0.796771	1	1
Zm00001eb190570	91.3555	0.0742465	0.169896	0.437012	0.662102	1	2
Zm00001eb190580	14.4954	-0.659896	0.243758	-2.70718	0.00678577	1	3
Zm00001eb190590	0.0362464	0.133899	3.46774	0.0386128	0.969199	NA	11
Zm00001eb190610	0.439111	-0.336292	1.14531	-0.293624	0.769045	NA	3
Zm00001eb190620	25.0243	-0.166664	0.172355	-0.96698	0.333554	1	17
Zm00001eb190630	29.2032	0.190005	0.205902	0.922795	0.356114	1	8
Zm00001eb190640	0.0325764	0.133899	3.46774	0.0386128	0.969199	NA	3
Zm00001eb190670	0	NA	NA	NA	NA	NA	4
Zm00001eb190680	0.0402323	0.133899	3.46774	0.0386128	0.969199	NA	1
Zm00001eb190690	33.3306	-0.267899	0.231812	-1.15568	0.247813	1	2
Zm00001eb190740	1.99754	-1.36613	0.536026	-2.54863	0.0108147	1	8
Zm00001eb190750	1.38539	0.0319134	0.83975	0.0380034	0.969685	1	16
Zm00001eb190770	0.205769	-1.51945	2.1745	-0.698756	0.484704	NA	8
Zm00001eb190790	0.0967539	0.454501	2.99447	0.15178	0.87936	NA	7
Zm00001eb190810	87.07	0.0513094	0.256412	0.200105	0.841398	1	7
Zm00001eb190820	0.0912047	0.454501	3.03476	0.149765	0.88095	NA	16
Zm00001eb190830	7.89601	-0.148907	0.363792	-0.40932	0.682305	1	3
Zm00001eb190840	0.885205	-1.25705	0.784275	-1.60282	0.108974	1	5
Zm00001eb190860	3.01593	0.362889	0.555646	0.653094	0.513696	1	3
Zm00001eb190870	88.4971	0.897181	0.327116	2.7427	0.00609359	1	1
Zm00001eb190880	0.0587095	0.294197	3.46774	0.0848382	0.93239	NA	10
Zm00001eb190900	0.0273452	0.133899	3.46774	0.0386128	0.969199	NA	2
Zm00001eb190910	10.541	-0.640615	0.328271	-1.95148	0.0509997	1	4
Zm00001eb190920	20.9988	-0.762451	0.308212	-2.47378	0.013369	1	3
Zm00001eb190930	5.77934	0.0787656	0.466856	0.168715	0.866021	1	8
Zm00001eb190960	0.0344024	-0.507286	3.46774	-0.146287	0.883695	NA	14
Zm00001eb190990	12.2208	-0.172231	0.337267	-0.510667	0.609584	1	13
Zm00001eb191020	8.6547	-0.454625	0.315498	-1.44098	0.149592	1	5
Zm00001eb191030	6.41176	-0.962084	0.394561	-2.43836	0.014754	1	8
Zm00001eb191060	0	NA	NA	NA	NA	NA	2
Zm00001eb191070	15.1547	0.162677	0.289262	0.562387	0.573852	1	4
Zm00001eb191080	1.50562	-1.48415	0.614271	-2.41612	0.0156868	1	3
Zm00001eb191090	0.0788546	0.133899	3.46774	0.0386128	0.969199	NA	7
Zm00001eb191100	51.5999	-0.0903939	0.139847	-0.646379	0.518034	1	5
Zm00001eb191150	0.0425401	0.133899	3.46774	0.0386128	0.969199	NA	2
Zm00001eb191180	0.13039	-0.0263842	2.33372	-0.0113056	0.99098	NA	2
Zm00001eb191190	0.109733	0.6148	2.94392	0.208837	0.834575	NA	2
Zm00001eb191210	0.0425401	0.133899	3.46774	0.0386128	0.969199	NA	1
Zm00001eb191220	0.376646	0.851764	1.47079	0.579122	0.562507	NA	2
Zm00001eb191230	2.5585	0.414264	0.547476	0.756679	0.449242	1	4
Zm00001eb191240	2.21896	-0.330144	0.815912	-0.404632	0.685748	1	1
Zm00001eb191250	0.155333	0.454505	2.69429	0.168692	0.866039	NA	1
Zm00001eb191270	3.63584	0.264765	0.446068	0.593554	0.55281	1	7
Zm00001eb191290	2.67008	-0.139646	0.543962	-0.25672	0.797395	1	11
Zm00001eb191320	0.225867	1.1595	1.66321	0.697147	0.485711	NA	4
Zm00001eb191340	0.367367	0.331865	1.4957	0.221879	0.824408	NA	9
Zm00001eb191360	1.51039	-1.25361	0.618691	-2.02623	0.0427407	1	11
Zm00001eb191370	0.0362464	0.133899	3.46774	0.0386128	0.969199	NA	5
Zm00001eb191380	2.91131	-0.300686	0.487591	-0.616678	0.537447	1	4
Zm00001eb191390	0.079518	0.4545	3.13154	0.145136	0.884604	NA	1
Zm00001eb191400	0.678732	-0.0891374	0.981621	-0.0908064	0.927646	NA	15
Zm00001eb191420	0.0273452	0.133899	3.46774	0.0386128	0.969199	NA	13
Zm00001eb191430	0.369639	0.430693	1.26918	0.339348	0.734348	NA	5
Zm00001eb191460	0.316619	-0.0141695	1.31288	-0.0107927	0.991389	NA	2
Zm00001eb191500	1.44952	-0.666273	0.702064	-0.94902	0.34261	1	5
Zm00001eb191520	2.82282	0.250316	0.601973	0.415826	0.677537	1	1
Zm00001eb191530	1.67782	-0.797768	0.618906	-1.289	0.197399	1	10
Zm00001eb191540	0.0810189	-0.186691	3.46774	-0.0538366	0.957065	NA	2
Zm00001eb191550	1.32239	-0.781571	0.664731	-1.17577	0.239687	1	4
Zm00001eb191560	0.0356161	-0.507286	3.46774	-0.146287	0.883695	NA	9
Zm00001eb191620	0.180249	0.454506	2.60782	0.174286	0.861641	NA	1
Zm00001eb191650	0.0425401	0.133899	3.46774	0.0386128	0.969199	NA	15
Zm00001eb191660	1.7372	0.445184	0.633611	0.702614	0.482297	1	3
Zm00001eb191680	88.3867	0.276689	0.129833	2.13111	0.0330799	1	2
Zm00001eb191700	0.228847	-0.0263855	2.5125	-0.0105017	0.991621	NA	6
Zm00001eb191710	1.42717	-0.536177	0.742715	-0.721915	0.470347	1	6
Zm00001eb191720	0.0260397	0.133899	3.46774	0.0386128	0.969199	NA	14
Zm00001eb191740	1.38345	3.36255	1.2076	2.78449	0.00536123	1	3
Zm00001eb191770	0.287607	-0.78921	1.56113	-0.505538	0.613181	NA	2
Zm00001eb191780	0.249264	-0.00393502	2.23944	-0.00175714	0.998598	NA	2
Zm00001eb191880	0.847145	1.09644	1.28786	0.851368	0.394565	NA	31
Zm00001eb191890	0.245373	-1.22797	2.1108	-0.581757	0.56073	NA	19
Zm00001eb191910	0.961096	0.741502	1.09807	0.675279	0.499499	1	2
Zm00001eb191920	0.0362464	0.133899	3.46774	0.0386128	0.969199	NA	2
Zm00001eb191930	411.309	0.434571	0.273977	1.58616	0.112703	1	14
Zm00001eb191980	1.64909	-0.160053	0.607768	-0.263346	0.792284	1	4
Zm00001eb192000	2.70503	-1.09646	0.42323	-2.5907	0.00957799	1	4
Zm00001eb192020	47.1704	0.29265	0.190977	1.53239	0.125427	1	8
Zm00001eb192040	0.12771	0.454504	2.81359	0.161539	0.871669	NA	4
Zm00001eb192050	0.963242	-0.238145	1.02172	-0.233083	0.815697	1	4
Zm00001eb192060	7.59027	-0.146785	0.332509	-0.441446	0.65889	1	20
Zm00001eb192070	0.726272	-0.203751	0.912995	-0.223168	0.823405	NA	2
Zm00001eb192080	0.514158	0.226551	1.12953	0.20057	0.841035	NA	11
Zm00001eb192090	1.31066	-1.5477	0.791934	-1.95433	0.0506619	1	2
Zm00001eb192110	38.7107	0.132789	0.176875	0.750749	0.452804	1	5
Zm00001eb192120	0.0260397	0.133899	3.46774	0.0386128	0.969199	NA	16
Zm00001eb192130	2.73077	-0.276117	0.49197	-0.561248	0.574629	1	16
Zm00001eb192140	0.298134	0.161001	1.63934	0.098211	0.921765	NA	4
Zm00001eb192150	3.86437	-0.458438	0.446744	-1.02618	0.304808	1	6
Zm00001eb192250	2.9673	-0.532252	0.501274	-1.0618	0.288328	1	6
Zm00001eb192290	2106.52	-0.0683008	0.137762	-0.495787	0.620045	1	2
Zm00001eb192310	2.54255	-0.369245	0.469273	-0.786844	0.431373	1	3
Zm00001eb192330	0.185604	0.292983	2.26692	0.129243	0.897165	NA	7
Zm00001eb192340	2.10388	-0.134906	0.545321	-0.247389	0.804607	1	12
Zm00001eb192350	5.69771	0.116516	0.475222	0.245183	0.806315	1	6
Zm00001eb192360	0.945401	-0.362622	0.776081	-0.467248	0.640323	1	2
Zm00001eb192370	10.4908	-0.163745	0.426951	-0.383521	0.701333	1	1
Zm00001eb192410	0.277913	0.633865	1.45783	0.4348	0.663708	NA	1
Zm00001eb192420	0.102543	-0.346989	3.46774	-0.100062	0.920295	NA	5
Zm00001eb192430	0.152025	-0.827876	2.73154	-0.30308	0.761829	NA	7
Zm00001eb192460	0.55427	-0.343527	1.0974	-0.313038	0.754252	NA	2
Zm00001eb192500	0.990486	-1.13153	1.04176	-1.08617	0.277404	1	6
Zm00001eb192530	53.2807	-0.596266	0.160194	-3.72216	0.000197523	1	5
Zm00001eb192550	37.4913	-0.226432	0.168959	-1.34016	0.180194	1	6
Zm00001eb192560	0.150182	-0.827876	2.73135	-0.303101	0.761813	NA	4
Zm00001eb192570	0.179809	-0.186685	2.60921	-0.0715483	0.942961	NA	21
Zm00001eb192580	9.84316	-0.661352	0.429253	-1.5407	0.123389	1	20
Zm00001eb192590	168.433	0.470074	0.344183	1.36577	0.172012	1	1
Zm00001eb192620	0.0352334	-0.507286	3.46774	-0.146287	0.883695	NA	1
Zm00001eb192630	3.31599	-0.549347	0.416818	-1.31796	0.187519	1	17
Zm00001eb192640	4.47568	0.735814	0.464282	1.58484	0.113002	1	11
Zm00001eb192680	4.28154	-1.8852	0.5573	-3.38273	0.000717695	1	3
Zm00001eb192690	18.7023	-0.427548	0.264069	-1.61908	0.10543	1	2
Zm00001eb192700	0.153399	-0.507279	2.76999	-0.183134	0.854693	NA	7
Zm00001eb192720	0.156526	0.614803	2.72457	0.225652	0.821472	NA	3
Zm00001eb192730	32.7444	0.891633	0.281419	3.16835	0.00153306	1	1
Zm00001eb192740	1.61445	0.138852	0.716925	0.193677	0.846429	1	1
Zm00001eb192750	184.501	0.351285	0.133299	2.63533	0.00840564	1	6
Zm00001eb192780	21.9977	0.167559	0.210775	0.794963	0.426635	1	10
Zm00001eb192800	11.9662	-0.203217	0.238856	-0.85079	0.394886	1	22
Zm00001eb192810	0.219253	1.14362	1.67861	0.681294	0.495686	NA	4
Zm00001eb192820	0.0364878	-0.507286	3.46774	-0.146287	0.883695	NA	19
Zm00001eb192850	4.4826	-0.202005	0.390832	-0.51686	0.605254	1	7
Zm00001eb192860	0.789651	-3.49309	1.28459	-2.71922	0.00654353	NA	4
Zm00001eb192880	0.429204	-0.0634526	1.07354	-0.0591057	0.952868	NA	4
Zm00001eb192900	1.68287	-0.767969	0.703138	-1.0922	0.274744	1	10
Zm00001eb192910	3.99638	-0.48562	0.409565	-1.1857	0.235742	1	26
Zm00001eb192920	0.226138	-0.804853	1.62066	-0.496621	0.619457	NA	3
Zm00001eb192940	0.486334	-0.68278	1.21358	-0.562616	0.573696	NA	20
Zm00001eb192960	1.09052	-0.413196	0.806873	-0.512095	0.608584	1	3
Zm00001eb192980	0.152953	-0.0263872	2.7381	-0.00963706	0.992311	NA	6
Zm00001eb193020	0.0861411	-0.346989	3.46774	-0.100062	0.920295	NA	3
Zm00001eb193030	13.2358	0.108281	0.232129	0.46647	0.640879	1	15
Zm00001eb193040	0.105537	-1.45208	2.92305	-0.49677	0.619351	NA	5
Zm00001eb193060	0	NA	NA	NA	NA	NA	1
Zm00001eb193100	0	NA	NA	NA	NA	NA	1
Zm00001eb193120	0.237937	-1.3624	2.08364	-0.653855	0.513205	NA	2
Zm00001eb193140	55.8652	0.121717	0.153895	0.790908	0.428998	1	10
Zm00001eb193150	0.0364878	-0.507286	3.46774	-0.146287	0.883695	NA	2
Zm00001eb193160	1.38649	0.0274902	0.760603	0.0361426	0.971169	1	38
Zm00001eb193170	1.05022	-0.514996	0.784397	-0.65655	0.511471	1	20
Zm00001eb193190	7.46958	-0.636983	0.540203	-1.17916	0.238336	1	2
Zm00001eb193240	0.409812	0.611667	1.56654	0.390457	0.696199	NA	1
Zm00001eb193260	0.0273452	0.133899	3.46774	0.0386128	0.969199	NA	6
Zm00001eb193270	0.175326	-0.667577	2.6589	-0.251073	0.801758	NA	1
Zm00001eb193280	0.130732	-0.346989	3.4606	-0.100268	0.920131	NA	5
Zm00001eb193290	45.4515	-0.703688	0.205522	-3.42391	0.000617272	1	3
Zm00001eb193320	0.323954	-1.16486	1.54108	-0.755877	0.449723	NA	5
Zm00001eb193360	0.154156	0.294199	3.32356	0.0885192	0.929464	NA	3
Zm00001eb193370	0.0239236	0.133899	3.46774	0.0386128	0.969199	NA	5
Zm00001eb193380	1.18786	-0.247163	0.756269	-0.326818	0.743805	1	13
Zm00001eb193470	0.88357	-0.0614657	0.856971	-0.0717243	0.942821	1	27
Zm00001eb193480	10.3136	-0.481885	0.234128	-2.05821	0.0395696	1	2
Zm00001eb193490	0.116081	-0.186691	3.46774	-0.0538366	0.957065	NA	4
Zm00001eb193510	0.559982	2.13266	1.07839	1.97763	0.0479708	NA	9
Zm00001eb193520	0.0344024	-0.507286	3.46774	-0.146287	0.883695	NA	1
Zm00001eb193530	2.33765	-0.772878	0.633888	-1.21927	0.222743	1	19
Zm00001eb193560	3.58385	0.0888168	0.461968	0.192257	0.847541	1	12
Zm00001eb193580	1.80061	3.72853	2.87579	1.29652	0.194795	1	6
Zm00001eb193590	0.136863	-0.026384	2.31107	-0.0114164	0.990891	NA	8
Zm00001eb193640	0.299687	0.468705	1.41731	0.3307	0.740871	NA	2
Zm00001eb193650	0.640915	-0.568569	0.964417	-0.589546	0.555495	NA	3
Zm00001eb193660	0	NA	NA	NA	NA	NA	4
Zm00001eb193670	0.141314	-0.0263839	2.29624	-0.01149	0.990832	NA	1
Zm00001eb193710	0	NA	NA	NA	NA	NA	1
Zm00001eb193720	0	NA	NA	NA	NA	NA	2
Zm00001eb193730	0.0763556	-0.346989	3.46774	-0.100062	0.920295	NA	4
Zm00001eb193750	0.0273452	0.133899	3.46774	0.0386128	0.969199	NA	7
Zm00001eb193760	0.229743	-0.346979	2.15878	-0.160729	0.872307	NA	1
Zm00001eb193780	0.0362464	0.133899	3.46774	0.0386128	0.969199	NA	1
Zm00001eb193790	4.33948	-1.04149	0.485705	-2.14427	0.032011	1	8
Zm00001eb193810	0.697501	-0.630277	1.03551	-0.608666	0.542746	NA	1
Zm00001eb193820	0	NA	NA	NA	NA	NA	5
Zm00001eb193830	0.0344674	0.133899	3.46774	0.0386128	0.969199	NA	6
Zm00001eb193840	12.3804	0.0771792	0.26338	0.293034	0.769496	1	1
Zm00001eb193850	0.858402	0.556168	0.960743	0.578894	0.562661	NA	3
Zm00001eb193920	0.0669267	0.133899	3.46774	0.0386128	0.969199	NA	3
Zm00001eb193930	3.92101	0.433134	0.535213	0.809274	0.418357	1	14
Zm00001eb193940	2.87434	-1.58132	0.805581	-1.96296	0.049651	1	2
Zm00001eb193960	3.16772	-0.442604	0.440343	-1.00514	0.314832	1	6
Zm00001eb194060	0	NA	NA	NA	NA	NA	2
Zm00001eb194100	0.771587	1.77966	1.6851	1.05612	0.290916	NA	6
Zm00001eb194110	0.303027	-1.19256	1.36356	-0.874592	0.381796	NA	8
Zm00001eb194120	9.39405	-0.523752	0.297558	-1.76017	0.0783789	1	4
Zm00001eb194130	31.8766	-0.656444	0.179186	-3.66347	0.000248821	1	2
Zm00001eb194140	0.734936	-0.142073	1.43087	-0.0992914	0.920907	NA	6
Zm00001eb194150	2.81886	0.223926	0.508744	0.440155	0.659825	1	8
Zm00001eb194160	0.180795	-0.507277	1.88393	-0.269265	0.787726	NA	1
Zm00001eb194170	97.5432	0.361131	0.198772	1.81681	0.0692456	1	6
Zm00001eb194180	0.0505251	0.133899	3.46774	0.0386128	0.969199	NA	1
Zm00001eb194190	786.055	0.0323731	0.226746	0.142772	0.88647	1	2
Zm00001eb194200	0.580694	0.605823	1.16898	0.518251	0.604283	NA	3
Zm00001eb194220	0.16149	0.133917	1.92314	0.0696348	0.944484	NA	1
Zm00001eb194230	3.90856	0.209291	0.461834	0.453173	0.650424	1	5
Zm00001eb194240	0.0260397	0.133899	3.46774	0.0386128	0.969199	NA	6
Zm00001eb194250	43.2752	-0.10447	0.136525	-0.765207	0.444148	1	10
Zm00001eb194260	2.9069	-0.0390755	0.498749	-0.078347	0.937552	1	9
Zm00001eb194270	36.4967	-0.637559	0.220371	-2.89311	0.00381442	1	2
Zm00001eb194310	0.0233082	0.133899	3.46774	0.0386128	0.969199	NA	1
Zm00001eb194320	19.8233	0.0647488	0.272727	0.237413	0.812337	1	1
Zm00001eb194330	6.09463	-0.290147	0.399491	-0.726291	0.467661	1	3
Zm00001eb194350	1.73547	0.769399	0.77455	0.993349	0.32054	1	2
Zm00001eb194380	0.0505251	0.133899	3.46774	0.0386128	0.969199	NA	21
Zm00001eb194410	0.811634	0.0164369	0.856181	0.0191979	0.984683	NA	10
Zm00001eb194420	10.6008	-0.218237	0.326015	-0.669406	0.503237	1	25
Zm00001eb194450	0.239511	1.20569	2.23681	0.539023	0.589871	NA	2
Zm00001eb194500	0.854265	-0.306798	0.864658	-0.35482	0.722724	NA	2
Zm00001eb194510	2.65035	-0.20406	0.482819	-0.422643	0.672556	1	5
Zm00001eb194530	0.0344674	0.133899	3.46774	0.0386128	0.969199	NA	5
Zm00001eb194550	0.285924	1.11824	2.55063	0.438418	0.661083	NA	8
Zm00001eb194560	0.241433	0.555534	1.91617	0.289919	0.771879	NA	1
Zm00001eb194570	1.01907	-0.701689	0.747927	-0.938178	0.348153	1	2
Zm00001eb194590	0.0239236	0.133899	3.46774	0.0386128	0.969199	NA	8
Zm00001eb194620	1.34936	3.23407	1.33051	2.4307	0.0150699	1	5
Zm00001eb194630	0.0325764	0.133899	3.46774	0.0386128	0.969199	NA	1
Zm00001eb194640	0.0346499	0.133899	3.46774	0.0386128	0.969199	NA	6
Zm00001eb194650	4.29398	-0.369252	0.421253	-0.876556	0.380728	1	11
Zm00001eb194670	2.12903	0.244616	0.71761	0.340876	0.733197	1	9
Zm00001eb194680	7.01362	0.198535	0.33346	0.595379	0.55159	1	8
Zm00001eb194690	3.46336	-0.729023	0.419646	-1.73723	0.0823461	1	5
Zm00001eb194730	0.903928	-0.69185	0.781138	-0.885695	0.375782	1	49
Zm00001eb194740	2243.92	0.217129	0.161053	1.34819	0.177599	1	1
Zm00001eb194750	0.19406	0.928309	1.89557	0.489725	0.624329	NA	1
Zm00001eb194760	1.0052	-0.516565	0.750384	-0.688401	0.4912	1	4
Zm00001eb194780	8.07362	0.0719984	0.317146	0.227019	0.820409	1	8
Zm00001eb194800	14.0985	0.393313	0.385279	1.02085	0.307324	1	1
Zm00001eb194830	0.690656	1.33634	1.10731	1.20684	0.227493	NA	10
Zm00001eb194840	716.233	0.434865	0.177738	2.44666	0.0144186	1	1
Zm00001eb194870	5.11094	-0.200923	0.418433	-0.48018	0.631099	1	3
Zm00001eb194880	0.763019	-0.579571	0.988097	-0.586553	0.557504	NA	3
Zm00001eb194920	2.46518	-0.0641218	0.591004	-0.108496	0.913602	1	7
Zm00001eb194930	0.0439729	0.133899	3.46774	0.0386128	0.969199	NA	15
Zm00001eb194940	11.5351	0.163083	0.240153	0.679079	0.497088	1	14
Zm00001eb194950	0.795323	0.847458	1.03018	0.822634	0.410716	NA	29
Zm00001eb194970	0.0960275	-0.827876	2.99959	-0.275997	0.782551	NA	6
Zm00001eb194980	0.204227	0.787537	2.17045	0.362845	0.716721	NA	4
Zm00001eb194990	3.13458	-0.118005	0.523226	-0.225534	0.821564	1	2
Zm00001eb195000	3.72085	0.396725	0.452129	0.877461	0.380237	1	7
Zm00001eb195010	56.6731	-0.837922	0.232323	-3.60671	0.000310102	1	8
Zm00001eb195020	0.0325764	0.133899	3.46774	0.0386128	0.969199	NA	8
Zm00001eb195050	3.47608	-0.293009	0.430451	-0.680703	0.49606	1	10
Zm00001eb195060	13.9947	-0.0245503	0.263276	-0.0932494	0.925705	1	4
Zm00001eb195070	103.099	0.374839	0.1938	1.93416	0.0530936	1	1
Zm00001eb195130	0.0344024	-0.507286	3.46774	-0.146287	0.883695	NA	1
Zm00001eb195140	1.05653	1.31742	0.960783	1.37119	0.170315	1	23
Zm00001eb195190	0.0356161	-0.507286	3.46774	-0.146287	0.883695	NA	4
Zm00001eb195220	3.81681	0.527852	0.458179	1.15206	0.249294	1	3
Zm00001eb195230	1.38337	0.281784	0.842484	0.334468	0.738027	1	2
Zm00001eb195270	0.203155	0.945419	2.20736	0.428304	0.66843	NA	4
Zm00001eb195280	2.05049	-0.433902	0.609806	-0.711542	0.476749	1	9
Zm00001eb195290	0	NA	NA	NA	NA	NA	7
Zm00001eb195320	0.1356	0.454504	2.77638	0.163704	0.869964	NA	4
Zm00001eb195340	0.696603	-0.320033	1.16139	-0.275561	0.782885	NA	3
Zm00001eb195370	0.500369	-0.312755	1.0776	-0.290234	0.771637	NA	4
Zm00001eb195380	0.641717	-0.350931	1.03481	-0.339124	0.734516	NA	11
Zm00001eb195390	0.0543072	0.294197	3.46774	0.0848382	0.93239	NA	12
Zm00001eb195420	5.40401	-0.849047	0.37761	-2.24848	0.0245459	1	3
Zm00001eb195450	0.224414	-1.76493	1.79964	-0.980712	0.326735	NA	3
Zm00001eb195460	206.379	0.277504	0.203879	1.36112	0.173475	1	5
Zm00001eb195470	0.392276	-0.263147	1.47003	-0.179008	0.857932	NA	1
Zm00001eb195480	0.0991566	-0.186687	2.97789	-0.0626911	0.950012	NA	10
Zm00001eb195490	2.79265	-0.256838	0.486896	-0.527501	0.597846	1	1
Zm00001eb195510	0.596876	-0.544424	1.08689	-0.500899	0.616442	NA	2
Zm00001eb195570	4.53941	-0.0950895	0.444437	-0.213955	0.830582	1	5
Zm00001eb195620	0	NA	NA	NA	NA	NA	3
Zm00001eb195630	5.86285	0.555403	0.385395	1.44113	0.149549	1	9
Zm00001eb195640	0.0494413	0.294197	3.46774	0.0848382	0.93239	NA	8
Zm00001eb195670	4.50303	-2.21908	0.882718	-2.51392	0.0119397	1	4
Zm00001eb195690	0.0439729	0.133899	3.46774	0.0386128	0.969199	NA	1
Zm00001eb195710	0.0356161	-0.507286	3.46774	-0.146287	0.883695	NA	9
Zm00001eb195780	2.55628	-0.839496	0.693369	-1.21075	0.225992	1	9
Zm00001eb195790	200.864	0.0626298	0.146151	0.428527	0.668268	1	2
Zm00001eb195840	0.109297	-0.186687	2.91325	-0.0640819	0.948905	NA	5
Zm00001eb195860	14.4071	-0.324395	0.243487	-1.33229	0.182765	1	12
Zm00001eb195880	0.0688048	-0.988175	3.46774	-0.284962	0.775673	NA	11
Zm00001eb195910	4.21422	0.0692495	0.380131	0.182173	0.855447	1	9
Zm00001eb195920	0.448063	-1.14109	0.953311	-1.19697	0.231317	NA	7
Zm00001eb195940	0.15127	0.889507	2.33525	0.380905	0.703274	NA	8
Zm00001eb195960	0.334784	0.753705	1.23365	0.610953	0.541231	NA	3
Zm00001eb195980	0.890072	-2.61117	1.15299	-2.26469	0.0235317	1	6
Zm00001eb196020	24.5666	0.0446147	0.172875	0.258075	0.796349	1	3
Zm00001eb196060	0.179611	-0.0263832	2.18853	-0.0120552	0.990382	NA	2
Zm00001eb196070	2130.15	0.174604	0.192334	0.907816	0.363975	1	2
Zm00001eb196090	0	NA	NA	NA	NA	NA	1
Zm00001eb196100	0.235239	-1.01337	1.60158	-0.632732	0.526909	NA	18
Zm00001eb196180	98.412	-0.0317695	0.118436	-0.268243	0.788512	1	17
Zm00001eb196190	36.6116	0.0961553	0.166077	0.578978	0.562604	1	4
Zm00001eb196200	0.586633	1.41694	1.27499	1.11133	0.266425	NA	5
Zm00001eb196210	98.2151	0.167438	0.119054	1.40641	0.159604	1	6
Zm00001eb196220	1.49602	0.677592	0.789574	0.858175	0.390796	1	2
Zm00001eb196230	2.37699	-0.433833	0.707935	-0.612815	0.539999	1	13
Zm00001eb196270	0.0261331	0.133899	3.46774	0.0386128	0.969199	NA	9
Zm00001eb196280	1.28474	-0.352628	0.694582	-0.507685	0.611675	1	35
Zm00001eb196310	0.654105	-1.10856	0.861505	-1.28677	0.198175	NA	2
Zm00001eb196340	22.4957	0.644754	0.266753	2.41704	0.0156471	1	1
Zm00001eb196350	8.10624	-0.15223	0.27774	-0.548101	0.583623	1	5
Zm00001eb196360	0.267597	1.0886	1.59819	0.681144	0.49578	NA	10
Zm00001eb196370	0.103451	-1.43015	2.93727	-0.486899	0.62633	NA	12
Zm00001eb196380	0.0849275	-0.346989	3.46774	-0.100062	0.920295	NA	7
Zm00001eb196390	28.901	0.0743753	0.194609	0.382178	0.702329	1	5
Zm00001eb196400	1.81391	0.999562	0.690643	1.44729	0.147815	1	2
Zm00001eb196410	2.19287	-0.357701	0.569604	-0.627982	0.530016	1	9
Zm00001eb196510	0.122595	-0.988175	3.46774	-0.284962	0.775673	NA	12
Zm00001eb196520	20.3014	-0.35576	0.178526	-1.99275	0.0462883	1	4
Zm00001eb196530	0.0233082	0.133899	3.46774	0.0386128	0.969199	NA	7
Zm00001eb196590	4.35812	0.339924	0.469413	0.724147	0.468975	1	23
Zm00001eb196600	0.223434	-0.81483	1.62292	-0.502075	0.615615	NA	7
Zm00001eb196610	3.38875	0.14971	0.455074	0.32898	0.742171	1	3
Zm00001eb196650	5.12942	0.574544	0.420249	1.36715	0.171578	1	16
Zm00001eb196670	0.905192	-0.182783	0.883082	-0.206983	0.836023	1	7
Zm00001eb196780	0.168809	-0.507278	2.25278	-0.225178	0.821841	NA	7
Zm00001eb196840	0	NA	NA	NA	NA	NA	1
Zm00001eb196880	0.0260397	0.133899	3.46774	0.0386128	0.969199	NA	10
Zm00001eb196900	0.378229	-0.946886	1.27237	-0.744188	0.456763	NA	1
Zm00001eb196920	1.06374	0.730473	1.67649	0.435716	0.663043	1	1
Zm00001eb196930	0.0233082	0.133899	3.46774	0.0386128	0.969199	NA	9
Zm00001eb196960	1.10129	1.40791	1.26509	1.11289	0.265756	1	1
Zm00001eb197010	0	NA	NA	NA	NA	NA	3
Zm00001eb197020	0	NA	NA	NA	NA	NA	4
Zm00001eb197030	45.6526	-0.47479	0.28178	-1.68497	0.0919951	1	3
Zm00001eb197040	0.0700126	0.294197	3.46774	0.0848382	0.93239	NA	13
Zm00001eb197090	1031.71	0.267677	0.120246	2.22609	0.0260083	1	4
Zm00001eb197120	0.0713181	0.294197	3.46774	0.0848382	0.93239	NA	16
Zm00001eb197130	0.0352334	-0.507286	3.46774	-0.146287	0.883695	NA	2
Zm00001eb197150	0.0356161	-0.507286	3.46774	-0.146287	0.883695	NA	8
Zm00001eb197180	20.1876	0.0392298	0.195966	0.200187	0.841334	1	8
Zm00001eb197200	12.8856	-0.251367	0.272211	-0.923427	0.355785	1	13
Zm00001eb197310	0	NA	NA	NA	NA	NA	3
Zm00001eb197320	0.167686	0.614809	2.21886	0.277083	0.781716	NA	5
Zm00001eb197360	0.638608	1.11492	1.22463	0.91041	0.362606	NA	3
Zm00001eb197370	0.0439729	0.133899	3.46774	0.0386128	0.969199	NA	3
Zm00001eb197380	0.0233082	0.133899	3.46774	0.0386128	0.969199	NA	6
Zm00001eb197390	0.0260397	0.133899	3.46774	0.0386128	0.969199	NA	1
Zm00001eb197410	0.120769	-0.346989	3.46774	-0.100062	0.920295	NA	2
Zm00001eb197520	0.0599486	-0.346989	3.46774	-0.100062	0.920295	NA	1
Zm00001eb197600	2.67328	-1.72647	0.994111	-1.7367	0.0824408	1	7
Zm00001eb197610	12.3354	-0.186089	0.238336	-0.780785	0.434929	1	4
Zm00001eb197620	2.08132	-0.0571966	0.706134	-0.0809997	0.935442	1	6
Zm00001eb197630	0.939277	0.100856	0.844128	0.11948	0.904895	1	8
Zm00001eb197640	1.57276	0.654545	0.698791	0.936683	0.348922	1	15
Zm00001eb197650	5.87221	0.104125	0.384294	0.270951	0.786429	1	1
Zm00001eb197740	2.42508	0.132623	0.510797	0.25964	0.795141	1	21
Zm00001eb197800	0.10391	0.454502	2.94657	0.154248	0.877414	NA	8
Zm00001eb197810	4.99657	-0.170051	0.552895	-0.307565	0.758414	1	1
Zm00001eb197860	0.482396	-0.603164	1.06312	-0.567355	0.570473	NA	3
Zm00001eb197890	0.0260397	0.133899	3.46774	0.0386128	0.969199	NA	8
Zm00001eb197900	1.91151	-0.332042	0.545363	-0.608846	0.542626	1	1
Zm00001eb197910	10.2296	-0.0211437	0.260226	-0.0812512	0.935242	1	2
Zm00001eb197940	0.118389	-0.186686	2.86155	-0.0652396	0.947983	NA	12
Zm00001eb197960	0.0788546	0.133899	3.46774	0.0386128	0.969199	NA	1
Zm00001eb197970	326.762	0.231787	0.259914	0.891784	0.372509	1	4
Zm00001eb197990	1.54074	-0.548857	0.721864	-0.760332	0.447056	1	17
Zm00001eb198010	0.267696	-0.175464	1.85341	-0.0946709	0.924576	NA	3
Zm00001eb198030	0.0781191	0.454494	3.46774	0.131063	0.895725	NA	2
Zm00001eb198060	0.0356161	-0.507286	3.46774	-0.146287	0.883695	NA	1
Zm00001eb198070	0.14615	-0.186685	2.73073	-0.0683646	0.945495	NA	6
Zm00001eb198100	2.03116	-0.839992	0.606269	-1.38551	0.165897	1	4
Zm00001eb198110	3.36669	-0.680868	0.549967	-1.23802	0.21571	1	4
Zm00001eb198120	0.656032	0.63169	1.12785	0.560085	0.575422	NA	5
Zm00001eb198180	1.75863	0.166465	0.661658	0.251589	0.801359	1	9
Zm00001eb198210	0.0708495	-0.988175	3.46774	-0.284962	0.775673	NA	2
Zm00001eb198220	0.063833	-0.346989	3.46774	-0.100062	0.920295	NA	18
Zm00001eb198240	0.151676	0.614809	2.26385	0.271577	0.785948	NA	6
Zm00001eb198250	0.261452	0.469083	1.4367	0.3265	0.744046	NA	5
Zm00001eb198260	8.47243	-0.947305	0.26547	-3.5684	0.00035917	1	6
Zm00001eb198270	0.0260397	0.133899	3.46774	0.0386128	0.969199	NA	1
Zm00001eb198280	31.3277	-0.208599	0.18479	-1.12885	0.258963	1	6
Zm00001eb198300	4.15329	0.306044	0.435178	0.703261	0.481893	1	8
Zm00001eb198310	0.0663654	0.294197	3.46774	0.0848382	0.93239	NA	11
Zm00001eb198320	1.29639	0.39812	0.750669	0.530353	0.595867	1	6
Zm00001eb198350	8.87603	-0.198199	0.277907	-0.713185	0.475731	1	15
Zm00001eb198360	172.786	0.117535	0.19759	0.594842	0.551949	1	5
Zm00001eb198370	0.0604114	-0.346989	3.46774	-0.100062	0.920295	NA	8
Zm00001eb198410	2.6141	-0.11209	0.522941	-0.214345	0.830278	1	5
Zm00001eb198420	26.0439	-0.0931094	0.239663	-0.388502	0.697645	1	3
Zm00001eb198430	0.0356161	-0.507286	3.46774	-0.146287	0.883695	NA	4
Zm00001eb198440	560.63	0.0796044	0.158627	0.501833	0.615785	1	10
Zm00001eb198450	1.26202	-0.576221	0.7395	-0.779205	0.435859	1	18
Zm00001eb198460	2.40652	-0.536682	0.519432	-1.03321	0.301506	1	16
Zm00001eb198490	0.0994063	-0.827877	3.46774	-0.238737	0.81131	NA	21
Zm00001eb198500	3.35932	4.6619	1.06758	4.3668	1.26e-05	0.106448	7
Zm00001eb198540	0.0281741	0.133899	3.46774	0.0386128	0.969199	NA	1
Zm00001eb198550	0.0338155	-0.507286	3.46774	-0.146287	0.883695	NA	1
Zm00001eb198560	0.0478472	0.294197	3.46774	0.0848382	0.93239	NA	3
Zm00001eb198580	0.264834	1.27864	1.89585	0.674445	0.500029	NA	5
Zm00001eb198590	0.330338	-0.511974	1.61626	-0.316765	0.751422	NA	5
Zm00001eb198600	2.2545	-0.105041	0.616117	-0.170489	0.864626	1	11
Zm00001eb198610	0.0273452	0.133899	3.46774	0.0386128	0.969199	NA	2
Zm00001eb198620	0.717985	-1.47001	1.17449	-1.25162	0.21071	NA	2
Zm00001eb198650	15.2759	-0.32479	0.226512	-1.43388	0.151607	1	6
Zm00001eb198660	0.0261331	0.133899	3.46774	0.0386128	0.969199	NA	2
Zm00001eb198670	0.52675	0.923107	1.16883	0.789771	0.429661	NA	11
Zm00001eb198680	2.53377	-0.630289	0.498579	-1.26417	0.206168	1	1
Zm00001eb198690	0.0439729	0.133899	3.46774	0.0386128	0.969199	NA	10
Zm00001eb198700	0.107159	0.294197	3.46774	0.0848382	0.93239	NA	6
Zm00001eb198710	22.2256	-0.215099	0.179986	-1.19509	0.232052	1	9
Zm00001eb198720	3.94404	-0.496881	0.449821	-1.10462	0.269324	1	12
Zm00001eb198730	10.1419	-0.0119335	0.429349	-0.0277944	0.977826	1	9
Zm00001eb198740	8.36551	0.136131	0.325334	0.418433	0.675631	1	4
Zm00001eb198750	2.05947	-1.10663	0.608215	-1.81947	0.0688398	1	14
Zm00001eb198770	0.0261331	0.133899	3.46774	0.0386128	0.969199	NA	1
Zm00001eb198790	0	NA	NA	NA	NA	NA	2
Zm00001eb198810	8.90844	-0.262803	0.278567	-0.943413	0.34547	1	14
Zm00001eb198820	2.00687	-0.157424	0.54309	-0.289867	0.771918	1	5
Zm00001eb198840	0.114066	0.454503	2.88547	0.157514	0.874839	NA	6
Zm00001eb198850	4.02425	0.761575	0.577994	1.31762	0.187632	1	4
Zm00001eb198950	5.72409	-0.555083	0.50796	-1.09277	0.274496	1	13
Zm00001eb198960	1.07411	-2.22801	0.789577	-2.82177	0.00477589	1	8
Zm00001eb198990	0.428208	-1.25407	1.13564	-1.10428	0.269472	NA	4
Zm00001eb199070	0.677595	1.75101	1.11491	1.57054	0.116289	NA	4
Zm00001eb199090	0.100674	-0.186687	2.96768	-0.0629067	0.949841	NA	4
Zm00001eb199100	60.6358	1.26832	0.468191	2.70899	0.00674892	1	5
Zm00001eb199110	9.15908	-1.43385	1.30742	-1.0967	0.272773	1	2
Zm00001eb199140	0.0233082	0.133899	3.46774	0.0386128	0.969199	NA	4
Zm00001eb199150	1.41579	2.85802	1.12341	2.54406	0.0109572	1	17
Zm00001eb199160	2.13076	-0.100822	0.625151	-0.161277	0.871876	1	9
Zm00001eb199190	0.330012	-1.47032	1.3525	-1.08712	0.276985	NA	6
Zm00001eb199230	0.0902349	0.294197	3.46774	0.0848382	0.93239	NA	19
Zm00001eb199290	0.882036	-1.6198	0.781564	-2.0725	0.0382184	1	1
Zm00001eb199300	1.94221	-0.921717	0.569839	-1.6175	0.105769	1	2
Zm00001eb199310	1786.19	1.0429	0.155725	6.69706	2.13e-11	1.81e-07	1
Zm00001eb199330	2.74991	-0.674237	0.444473	-1.51693	0.129283	1	6
Zm00001eb199340	0.0402323	0.133899	3.46774	0.0386128	0.969199	NA	1
Zm00001eb199350	0.190538	-1.46897	2.20105	-0.667393	0.504521	NA	13
Zm00001eb199360	0.0995031	0.294197	3.46774	0.0848382	0.93239	NA	1
Zm00001eb199370	0	NA	NA	NA	NA	NA	2
Zm00001eb199410	0.592547	0.329258	1.40582	0.234211	0.814821	NA	4
Zm00001eb199430	3.67624	1.34046	0.557146	2.40594	0.0161309	1	1
Zm00001eb199460	0.773573	-1.92841	0.917176	-2.10255	0.0355052	NA	15
Zm00001eb199530	0.195491	-0.346977	1.64628	-0.210764	0.833071	NA	6
Zm00001eb199540	0.379431	0.294193	1.49751	0.196455	0.844254	NA	11
Zm00001eb199560	0.088754	-0.186691	3.46774	-0.0538366	0.957065	NA	15
Zm00001eb199570	0.13339	0.454504	2.78652	0.163108	0.870433	NA	5
Zm00001eb199590	5.59123	-1.26883	0.404587	-3.13611	0.00171203	1	3
Zm00001eb199600	5.37635	-2.75656	0.560033	-4.92214	8.56e-07	0.00725058	5
Zm00001eb199620	3.36969	2.06885	0.708048	2.92191	0.0034789	1	16
Zm00001eb199670	0.910965	-0.987485	0.807012	-1.22363	0.221092	1	6
Zm00001eb199700	0.0344024	-0.507286	3.46774	-0.146287	0.883695	NA	6
Zm00001eb199740	0.805251	-2.13738	0.838458	-2.54918	0.0107977	NA	4
Zm00001eb199750	0.0499633	0.294197	3.46774	0.0848382	0.93239	NA	8
Zm00001eb199770	2.16348	0.404257	0.635384	0.63624	0.52462	1	10
Zm00001eb199780	0.0352334	-0.507286	3.46774	-0.146287	0.883695	NA	2
Zm00001eb199800	6.27439	-0.999258	0.353914	-2.82345	0.00475101	1	4
Zm00001eb199810	6.11093	-1.7465	0.67267	-2.59636	0.00942162	1	6
Zm00001eb199820	0.728315	0.351129	1.01552	0.345762	0.729521	NA	9
Zm00001eb199880	0.0273452	0.133899	3.46774	0.0386128	0.969199	NA	3
Zm00001eb199900	0	NA	NA	NA	NA	NA	8
Zm00001eb199910	0.389113	-2.55102	1.37749	-1.85194	0.0640351	NA	3
Zm00001eb199930	0.898901	-2.72583	1.15018	-2.36992	0.0177921	1	4
Zm00001eb199940	0	NA	NA	NA	NA	NA	6
Zm00001eb199950	86.0765	-1.13972	0.244453	-4.66234	3.13e-06	0.0264392	4
Zm00001eb199960	1.07433	1.05759	1.06953	0.988835	0.322744	1	4
Zm00001eb199970	0.736759	-0.820341	0.828572	-0.990066	0.322142	NA	10
Zm00001eb199980	1.06566	0.183488	0.960188	0.191096	0.848451	1	2
Zm00001eb199990	0.0344024	-0.507286	3.46774	-0.146287	0.883695	NA	3
Zm00001eb200010	0.154465	0.133917	1.93884	0.0690709	0.944933	NA	7
Zm00001eb200040	0.374659	-1.15967	1.47982	-0.783662	0.433239	NA	3
Zm00001eb200060	0.0362464	0.133899	3.46774	0.0386128	0.969199	NA	5
Zm00001eb200070	0.239326	-0.346979	2.14231	-0.161965	0.871334	NA	7
Zm00001eb200080	0	NA	NA	NA	NA	NA	11
Zm00001eb200100	0	NA	NA	NA	NA	NA	4
Zm00001eb200130	1.51213	-0.677711	0.647589	-1.04651	0.295324	1	9
Zm00001eb200140	2.23371	-1.40499	0.766978	-1.83185	0.066973	1	11
Zm00001eb200150	24.2618	-0.712828	0.23076	-3.08905	0.00200798	1	8
Zm00001eb200160	0	NA	NA	NA	NA	NA	6
Zm00001eb200170	0.0940224	0.454501	3.01398	0.150798	0.880135	NA	13
Zm00001eb200180	0	NA	NA	NA	NA	NA	2
Zm00001eb200210	0.060783	0.294197	3.46774	0.0848382	0.93239	NA	1
Zm00001eb200220	0.175077	-0.667576	2.22283	-0.300327	0.763928	NA	2
Zm00001eb200250	0.159992	-0.186685	2.67684	-0.0697408	0.9444	NA	10
Zm00001eb200300	1.08538	0.214764	0.819237	0.262151	0.793205	1	7
Zm00001eb200320	7.41619	-0.432109	0.352939	-1.22431	0.220834	1	32
Zm00001eb200350	0.0881921	-0.507286	3.46774	-0.146287	0.883695	NA	7
Zm00001eb200360	0.684592	2.34613	3.45277	0.679492	0.496826	NA	1
Zm00001eb200370	0.790246	1.40429	1.04078	1.34926	0.177253	NA	4
Zm00001eb200380	2.09607	-0.136167	0.733149	-0.185728	0.852658	1	2
Zm00001eb200390	0.0880795	0.454494	3.46774	0.131063	0.895725	NA	3
Zm00001eb200400	0.559656	-0.201754	1.06131	-0.190099	0.849232	NA	13
Zm00001eb200440	0.779342	-0.852036	0.816689	-1.04328	0.296818	NA	3
Zm00001eb200450	0.533772	-0.970464	1.15295	-0.841724	0.399942	NA	4
Zm00001eb200460	0	NA	NA	NA	NA	NA	6
Zm00001eb200480	0.0807859	0.133899	3.46774	0.0386128	0.969199	NA	1
Zm00001eb200500	1.83859	-1.00494	0.599222	-1.67708	0.0935275	1	22
Zm00001eb200510	0.193592	-0.026383	2.156	-0.012237	0.990237	NA	2
Zm00001eb200530	2.22398	-0.594862	0.524439	-1.13428	0.256676	1	4
Zm00001eb200560	1.37652	-1.38204	1.17053	-1.18069	0.237725	1	3
Zm00001eb200570	0.0857584	-0.346989	3.46774	-0.100062	0.920295	NA	17
Zm00001eb200590	1.11637	-0.60031	0.994611	-0.603562	0.546135	1	5
Zm00001eb200610	9.20851	-2.80528	0.684984	-4.0954	4.21e-05	0.354223	4
Zm00001eb200620	22.6296	0.0159436	0.20118	0.0792502	0.936834	1	2
Zm00001eb200630	0.0239236	0.133899	3.46774	0.0386128	0.969199	NA	3
Zm00001eb200650	0.111616	0.133899	3.46774	0.0386128	0.969199	NA	3
Zm00001eb200660	0.0344024	-0.507286	3.46774	-0.146287	0.883695	NA	3
Zm00001eb200700	0.122008	-0.988175	3.46774	-0.284962	0.775673	NA	4
Zm00001eb200740	0.0338155	-0.507286	3.46774	-0.146287	0.883695	NA	5
Zm00001eb200750	0.0352334	-0.507286	3.46774	-0.146287	0.883695	NA	5
Zm00001eb200760	0.0807859	0.133899	3.46774	0.0386128	0.969199	NA	3
Zm00001eb200770	0.151126	0.765816	1.94563	0.393609	0.69387	NA	11
Zm00001eb200810	7.51793	-0.0843866	0.304311	-0.277304	0.781547	1	8
Zm00001eb200870	2.03563	-1.98383	0.595368	-3.33211	0.000861891	1	12
Zm00001eb200880	44.107	-1.01239	0.382376	-2.64764	0.00810556	1	3
Zm00001eb200890	0.0945404	-0.827877	3.46774	-0.238737	0.81131	NA	4
Zm00001eb200900	0.992487	-0.128087	0.909009	-0.140909	0.887942	1	14
Zm00001eb200910	0	NA	NA	NA	NA	NA	6
Zm00001eb200920	6.02405	-0.13898	0.337618	-0.41165	0.680596	1	8
Zm00001eb200930	0.492333	-0.82985	1.19298	-0.69561	0.486673	NA	5
Zm00001eb200940	0.259951	-0.507277	1.76377	-0.28761	0.773646	NA	15
Zm00001eb200990	9.71227	0.00597396	0.298529	0.0200114	0.984034	1	10
Zm00001eb201000	0.932521	-1.91131	0.866158	-2.20666	0.0273379	1	1
Zm00001eb201010	0.25938	-0.0239093	1.46749	-0.0162927	0.987001	NA	3
Zm00001eb201020	0.0641559	0.294197	3.46774	0.0848382	0.93239	NA	2
Zm00001eb201030	4.04145	0.617627	0.476181	1.29704	0.194616	1	9
Zm00001eb201040	0.0439729	0.133899	3.46774	0.0386128	0.969199	NA	5
Zm00001eb201060	2.49606	-0.969552	0.482031	-2.01139	0.0442843	1	7
Zm00001eb201080	0.559207	0.560523	1.1362	0.49333	0.621779	NA	10
Zm00001eb201100	0.313291	-0.68638	1.30408	-0.526333	0.598657	NA	1
Zm00001eb201110	1.42395	3.41781	1.55335	2.20028	0.0277872	1	3
Zm00001eb201140	2.73204	0.739873	0.637069	1.16137	0.245491	1	22
Zm00001eb201150	1.04197	-1.75347	0.905847	-1.93572	0.0529017	1	2
Zm00001eb201180	0.17321	0.787739	2.24091	0.351526	0.725194	NA	2
Zm00001eb201210	0.0338155	-0.507286	3.46774	-0.146287	0.883695	NA	15
Zm00001eb201220	1.95192	0.37129	0.669534	0.55455	0.579202	1	4
Zm00001eb201230	0	NA	NA	NA	NA	NA	8
Zm00001eb201260	1.17364	-0.803132	0.760828	-1.0556	0.291149	1	9
Zm00001eb201290	0	NA	NA	NA	NA	NA	3
Zm00001eb201330	0	NA	NA	NA	NA	NA	10
Zm00001eb201340	0.171685	-1.6344	2.18973	-0.746395	0.455429	NA	30
Zm00001eb201350	0.0466164	0.294197	3.46774	0.0848382	0.93239	NA	6
Zm00001eb201360	29.2969	0.0301621	0.176729	0.170668	0.864485	1	7
Zm00001eb201390	0	NA	NA	NA	NA	NA	3
Zm00001eb201410	0.719097	-0.000799885	0.996077	-0.000803035	0.999359	NA	8
Zm00001eb201440	1.23899	-1.78065	0.943781	-1.88672	0.0591984	1	11
Zm00001eb201450	1.17191	0.150268	0.811855	0.185092	0.853157	1	7
Zm00001eb201460	0	NA	NA	NA	NA	NA	2
Zm00001eb201480	0.103247	-1.42716	3.45798	-0.412714	0.679816	NA	1
Zm00001eb201540	0.778999	-1.67728	1.26853	-1.32222	0.186094	NA	1
Zm00001eb201570	1401.03	0.162308	0.156804	1.0351	0.300622	1	5
Zm00001eb201580	0.0700126	0.294197	3.46774	0.0848382	0.93239	NA	2
Zm00001eb201590	0.807956	-0.464383	0.85984	-0.540081	0.589141	NA	6
Zm00001eb201600	0.127402	0.454494	3.46774	0.131063	0.895725	NA	3
Zm00001eb201610	132.145	-0.117741	0.137241	-0.857919	0.390937	1	6
Zm00001eb201680	0.067631	-0.988175	3.46774	-0.284962	0.775673	NA	7
Zm00001eb201710	0.270832	1.08688	1.84507	0.589074	0.555812	NA	16
Zm00001eb201720	1.33662	1.15388	0.871087	1.32464	0.18529	1	9
Zm00001eb201730	0.739626	1.50302	0.989748	1.51859	0.128866	NA	3
Zm00001eb201740	2.11049	-0.61765	0.677274	-0.911965	0.361787	1	1
Zm00001eb201750	0.6204	-2.18653	1.60847	-1.35938	0.174025	NA	8
Zm00001eb201770	0.0807859	0.133899	3.46774	0.0386128	0.969199	NA	7
Zm00001eb201810	0.149466	0.614809	2.27053	0.270778	0.786562	NA	7
Zm00001eb201840	0.181002	-1.64729	2.16782	-0.759882	0.447325	NA	2
Zm00001eb201880	0.20232	-1.9243	2.60673	-0.738207	0.460389	NA	4
Zm00001eb201900	0.111616	0.133899	3.46774	0.0386128	0.969199	NA	1
Zm00001eb201910	0.0239236	0.133899	3.46774	0.0386128	0.969199	NA	7
Zm00001eb201920	2.19838	-0.612715	0.554966	-1.10406	0.269568	1	4
Zm00001eb201940	0.286652	-2.02605	1.44446	-1.40263	0.160727	NA	19
Zm00001eb201970	0.328909	1.46464	2.20432	0.664443	0.506407	NA	2
Zm00001eb202010	0	0	0	0	1	NA	3
Zm00001eb202040	0.0672811	0.294197	3.46774	0.0848382	0.93239	NA	5
Zm00001eb202060	34.3998	-0.0533053	0.269344	-0.197908	0.843117	1	2
Zm00001eb202080	0	NA	NA	NA	NA	NA	3
Zm00001eb202110	0.971538	-0.092844	0.779681	-0.11908	0.905212	1	1
Zm00001eb202120	1.70893	-2.29312	0.695411	-3.29751	0.000975471	1	7
Zm00001eb202130	0.108075	0.614792	3.46774	0.177289	0.859282	NA	10
Zm00001eb202140	0.070266	-0.346989	3.46774	-0.100062	0.920295	NA	6
Zm00001eb202180	34.0065	0.358122	0.196867	1.81911	0.0688948	1	15
Zm00001eb202220	0.159374	0.133917	1.92777	0.0694673	0.944618	NA	7
Zm00001eb202270	0.203729	-0.827877	3.23372	-0.256013	0.79794	NA	1
Zm00001eb202330	0.0512688	0.294197	3.46774	0.0848382	0.93239	NA	6
Zm00001eb202370	0.37893	0.665209	1.44764	0.459511	0.645867	NA	4
Zm00001eb202380	0.0239236	0.133899	3.46774	0.0386128	0.969199	NA	6
Zm00001eb202390	4.15372	-0.0207054	0.461138	-0.0449007	0.964186	1	4
Zm00001eb202400	151.62	0.970732	0.240726	4.03252	5.52e-05	0.463302	5
Zm00001eb202410	0.0346499	0.133899	3.46774	0.0386128	0.969199	NA	4
Zm00001eb202420	0.27528	0.29305	1.78388	0.164277	0.869513	NA	5
Zm00001eb202430	0.176142	-2.08744	2.13558	-0.977457	0.328343	NA	1
Zm00001eb202440	0.153387	-0.507278	2.29518	-0.221019	0.825078	NA	1
Zm00001eb202450	3.39954	0.90927	0.602316	1.50962	0.13114	1	14
Zm00001eb202460	0	NA	NA	NA	NA	NA	2
Zm00001eb202470	0.383233	-2.06568	1.24446	-1.6599	0.0969349	NA	8
Zm00001eb202490	2.00884	0.568515	0.831732	0.683531	0.494271	1	1
Zm00001eb202510	0.0764787	0.294197	3.46774	0.0848382	0.93239	NA	1
Zm00001eb202520	14.5942	0.529892	0.309896	1.7099	0.087284	1	9
Zm00001eb202550	46.5839	-0.400468	0.258421	-1.54967	0.12122	1	1
Zm00001eb202580	2.1728	-0.379829	0.641799	-0.591819	0.553972	1	12
Zm00001eb202590	4.28932	-1.26379	0.518367	-2.43802	0.0147679	1	6
Zm00001eb202600	0.0792062	-0.346989	3.46774	-0.100062	0.920295	NA	1
Zm00001eb202610	24.6585	0.087538	0.609963	0.143513	0.885885	1	5
Zm00001eb202620	0.0344674	0.133899	3.46774	0.0386128	0.969199	NA	2
Zm00001eb202640	0.318525	-0.470991	1.21787	-0.386733	0.698954	NA	13
Zm00001eb202650	0	NA	NA	NA	NA	NA	9
Zm00001eb202690	6.98859	-0.429762	0.371485	-1.15688	0.247323	1	6
Zm00001eb202700	2.00744	-0.226494	0.626317	-0.361629	0.71763	1	7
Zm00001eb202720	22.1351	0.401127	0.209186	1.91756	0.0551662	1	1
Zm00001eb202730	0.124193	0.614808	2.35676	0.26087	0.794193	NA	3
Zm00001eb202760	1.03891	-0.297884	0.87893	-0.338916	0.734673	1	3
Zm00001eb202790	0.530924	-0.734392	1.10068	-0.667218	0.504633	NA	9
Zm00001eb202800	516.017	0.292493	0.143551	2.03756	0.0415939	1	15
Zm00001eb202810	0.157209	0.787852	2.28367	0.344994	0.730099	NA	12
Zm00001eb202830	1.87062	0.497284	0.655601	0.758517	0.448142	1	4
Zm00001eb202850	0.070266	-0.346989	3.46774	-0.100062	0.920295	NA	1
Zm00001eb202860	0.865447	-2.05886	0.813827	-2.52985	0.011411	1	8
Zm00001eb202890	0	NA	NA	NA	NA	NA	5
Zm00001eb202900	14.1273	-1.06685	0.334421	-3.19015	0.00142197	1	3
Zm00001eb202910	8.4805	1.45858	0.623868	2.33796	0.0193894	1	4
Zm00001eb202940	0.823468	-1.328	0.881533	-1.50646	0.131949	NA	3
Zm00001eb202950	4.85802	1.00251	0.5768	1.73806	0.0822006	1	15
Zm00001eb202960	4.85045	0.0633667	0.385394	0.16442	0.8694	1	14
Zm00001eb202970	1.20651	1.53592	1.04121	1.47513	0.140176	1	2
Zm00001eb202980	0.356089	1.47327	1.60653	0.917052	0.359115	NA	20
Zm00001eb202990	0.113362	0.294197	3.46774	0.0848382	0.93239	NA	2
Zm00001eb203030	150.3	0.48055	0.169814	2.82986	0.00465684	1	2
Zm00001eb203040	0.058326	-0.346989	3.46774	-0.100062	0.920295	NA	5
Zm00001eb203060	0.207113	0.45027	1.66448	0.270517	0.786762	NA	4
Zm00001eb203070	1.46498	0.149513	0.68559	0.218079	0.827368	1	3
Zm00001eb203090	16.1837	-0.235953	0.239673	-0.984477	0.324881	1	14
Zm00001eb203110	7.27681	0.970982	0.476861	2.0362	0.0417306	1	7
Zm00001eb203130	0	NA	NA	NA	NA	NA	20
Zm00001eb203140	0.0344024	-0.507286	3.46774	-0.146287	0.883695	NA	8
Zm00001eb203150	1.67221	0.102836	0.769799	0.133588	0.893728	1	3
Zm00001eb203180	0.347272	1.1383	2.08605	0.545675	0.585289	NA	2
Zm00001eb203200	0.260466	-0.962317	1.78126	-0.540245	0.589028	NA	10
Zm00001eb203240	1.70808	0.142589	0.766646	0.185991	0.852452	1	6
Zm00001eb203250	0.0233082	0.133899	3.46774	0.0386128	0.969199	NA	4
Zm00001eb203260	2.0293	-1.72372	0.931575	-1.85033	0.0642667	1	12
Zm00001eb203280	0.324078	0.423426	1.77971	0.237918	0.811945	NA	16
Zm00001eb203310	2.96318	0.039559	0.622007	0.0635989	0.94929	1	3
Zm00001eb203320	0.0595397	-0.346989	3.46774	-0.100062	0.920295	NA	6
Zm00001eb203340	14.8909	-0.0591675	0.242995	-0.243493	0.807624	1	4
Zm00001eb203350	0.226595	-0.346978	1.84649	-0.187912	0.850946	NA	3
Zm00001eb203360	1.98024	1.22436	0.675685	1.81202	0.0699828	1	12
Zm00001eb203380	9.91973	0.445755	0.292253	1.52524	0.1272	1	15
Zm00001eb203400	0.0505251	0.133899	3.46774	0.0386128	0.969199	NA	12
Zm00001eb203450	2.03219	-0.945247	0.530132	-1.78304	0.0745795	1	3
Zm00001eb203460	280.039	0.244177	0.181886	1.34247	0.179444	1	6
Zm00001eb203470	6.30783	-0.416132	0.339657	-1.22515	0.220517	1	18
Zm00001eb203570	0.0786228	0.294197	3.46774	0.0848382	0.93239	NA	15
Zm00001eb203600	0.102222	-0.186687	2.95748	-0.0631237	0.949668	NA	15
Zm00001eb203690	10.9597	0.347563	0.256065	1.35732	0.174678	1	15
Zm00001eb203710	0.0760213	0.454494	3.46774	0.131063	0.895725	NA	2
Zm00001eb203720	0.0686732	0.294197	3.46774	0.0848382	0.93239	NA	8
Zm00001eb203760	0.715549	2.43844	1.52444	1.59956	0.109696	NA	6
Zm00001eb203780	107.082	-0.540879	0.416675	-1.29808	0.194259	1	3
Zm00001eb203800	0.590585	0.104563	1.03013	0.101504	0.91915	NA	7
Zm00001eb203810	0.181047	-0.346979	2.27794	-0.152322	0.878933	NA	6
Zm00001eb203830	0.0260397	0.133899	3.46774	0.0386128	0.969199	NA	5
Zm00001eb203840	96.5956	-0.107876	0.134597	-0.801478	0.422855	1	6
Zm00001eb203860	5.76171	-0.146075	0.343119	-0.425727	0.670306	1	3
Zm00001eb203870	0.475147	-1.08049	1.07034	-1.00948	0.312743	NA	2
Zm00001eb203890	0.183245	0.293027	1.91587	0.152947	0.87844	NA	9
Zm00001eb203900	0.0338155	-0.507286	3.46774	-0.146287	0.883695	NA	5
Zm00001eb203920	92.0713	-0.154447	0.101803	-1.51712	0.129236	1	2
Zm00001eb203940	0	NA	NA	NA	NA	NA	3
Zm00001eb203950	14.1055	-0.552504	0.225253	-2.45282	0.014174	1	3
Zm00001eb203960	1.82698	-0.579786	0.671374	-0.863581	0.387818	1	6
Zm00001eb203980	1.79146	-0.965395	0.511538	-1.88724	0.059128	1	5
Zm00001eb203990	0.949767	-0.326478	0.840102	-0.388618	0.697559	1	5
Zm00001eb204000	41.1043	0.333402	0.175293	1.90197	0.0571755	1	7
Zm00001eb204010	0.279982	-0.346978	1.80155	-0.192599	0.847273	NA	5
Zm00001eb204020	2.19864	-0.661788	0.482485	-1.37163	0.17018	1	3
Zm00001eb204030	0.292829	1.11241	1.81164	0.614033	0.539193	NA	6
Zm00001eb204050	0.101156	0.454502	2.96448	0.153316	0.878149	NA	5
Zm00001eb204130	0.102163	0.294197	3.46774	0.0848382	0.93239	NA	2
Zm00001eb204160	0.477671	1.8956	1.3753	1.37832	0.168105	NA	5
Zm00001eb204180	25.07	-1.10858	0.753288	-1.47166	0.141113	1	3
Zm00001eb204190	0.239693	0.644989	1.71389	0.37633	0.706672	NA	2
Zm00001eb204200	0	NA	NA	NA	NA	NA	4
Zm00001eb204210	16.4177	-0.361222	0.232055	-1.55662	0.11956	1	8
Zm00001eb204230	9.03325	-0.47047	0.44936	-1.04698	0.29511	1	8
Zm00001eb204260	10.9964	1.13957	0.528201	2.15746	0.0309695	1	12
Zm00001eb204310	0.0425401	0.133899	3.46774	0.0386128	0.969199	NA	1
Zm00001eb204320	0.401113	0.0095198	1.24071	0.00767287	0.993878	NA	4
Zm00001eb204330	0.0881921	-0.507286	3.46774	-0.146287	0.883695	NA	1
Zm00001eb204360	6.85061	0.228689	0.368701	0.620258	0.535088	1	5
Zm00001eb204370	0.0960424	-0.186687	2.99948	-0.0622399	0.950372	NA	5
Zm00001eb204380	0.534723	2.13076	1.69965	1.25364	0.209972	NA	1
Zm00001eb204410	0	NA	NA	NA	NA	NA	5
Zm00001eb204470	0.131107	-0.0263842	2.33115	-0.0113181	0.99097	NA	1
Zm00001eb204540	0	NA	NA	NA	NA	NA	11
Zm00001eb204550	2.16913	0.25479	0.593527	0.429282	0.667718	1	4
Zm00001eb204560	2.19951	-0.797683	0.573036	-1.39203	0.163913	1	8
Zm00001eb204570	0.0356161	-0.507286	3.46774	-0.146287	0.883695	NA	14
Zm00001eb204580	0	NA	NA	NA	NA	NA	8
Zm00001eb204590	2.2585	-0.35246	0.53274	-0.661599	0.508228	1	10
Zm00001eb204600	6.4617	-0.33543	0.422452	-0.794008	0.427191	1	10
Zm00001eb204620	0.158075	-0.827876	2.70502	-0.306051	0.759566	NA	2
Zm00001eb204640	9.75772	-0.236828	0.265541	-0.891871	0.372462	1	17
Zm00001eb204660	0	NA	NA	NA	NA	NA	2
Zm00001eb204670	0	NA	NA	NA	NA	NA	4
Zm00001eb204700	0.0261331	0.133899	3.46774	0.0386128	0.969199	NA	1
Zm00001eb204710	9.78339	-0.643565	0.334514	-1.92388	0.0543698	1	3
Zm00001eb204730	1.5206	-1.69063	0.801234	-2.11004	0.0348553	1	1
Zm00001eb204760	1.55125	3.58086	1.34987	2.65273	0.00798429	1	2
Zm00001eb204770	19.0198	-1.09275	1.11812	-0.977312	0.328415	1	6
Zm00001eb204790	1.19335	-1.99646	1.11117	-1.79673	0.0723792	1	1
Zm00001eb204800	47.461	0.481315	0.524895	0.916973	0.359157	1	1
Zm00001eb204810	1.70104	-4.09554	1.23116	-3.32656	0.00087925	1	1
Zm00001eb204820	2.53257	-1.02583	0.581669	-1.76359	0.0778003	1	1
Zm00001eb204830	0.673183	-0.153694	0.959578	-0.160169	0.872748	NA	1
Zm00001eb204850	0.633524	-0.332513	1.04987	-0.316719	0.751456	NA	5
Zm00001eb204870	0	NA	NA	NA	NA	NA	1
Zm00001eb204880	0.0338155	-0.507286	3.46774	-0.146287	0.883695	NA	6
Zm00001eb204890	12.0931	0.737135	0.27877	2.64424	0.00818756	1	1
Zm00001eb204900	2.62793	0.127274	0.588643	0.216216	0.828819	1	16
Zm00001eb204910	4.56019	-1.0934	0.403908	-2.70706	0.00678828	1	4
Zm00001eb204920	18.3913	-0.709286	0.208398	-3.40352	0.000665226	1	12
Zm00001eb204940	0.82187	0.477283	1.06909	0.446439	0.65528	NA	2
Zm00001eb204950	1.91826	-0.451765	0.608121	-0.742886	0.457551	1	14
Zm00001eb204970	3.85584	-0.41624	0.43287	-0.961581	0.33626	1	6
Zm00001eb204980	2.52367	-1.78375	0.594792	-2.99894	0.0027092	1	3
Zm00001eb205000	0.0325764	0.133899	3.46774	0.0386128	0.969199	NA	9
Zm00001eb205010	0.182392	-0.346978	1.918	-0.180906	0.856441	NA	12
Zm00001eb205020	0.703811	-0.965489	1.00143	-0.964107	0.334992	NA	6
Zm00001eb205030	0	NA	NA	NA	NA	NA	2
Zm00001eb205040	0	NA	NA	NA	NA	NA	1
Zm00001eb205050	26.7716	-0.14216	0.278234	-0.510937	0.609395	1	10
Zm00001eb205070	3.85186	-0.794904	0.38909	-2.04298	0.0410542	1	7
Zm00001eb205080	0.150904	0.768136	2.30205	0.333674	0.738625	NA	15
Zm00001eb205130	0.601272	-1.17442	0.980066	-1.19831	0.230796	NA	7
Zm00001eb205140	16.5146	-0.0681414	0.233811	-0.291438	0.770716	1	12
Zm00001eb205160	1.46824	0.17342	0.653042	0.265558	0.79058	1	8
Zm00001eb205170	3.02479	-1.02514	0.513225	-1.99745	0.0457762	1	3
Zm00001eb205180	0.193393	-1.50637	2.19923	-0.684955	0.493372	NA	3
Zm00001eb205190	3.46487	-0.0677249	0.432757	-0.156496	0.875642	1	18
Zm00001eb205230	1.00163	-1.33811	0.691139	-1.9361	0.0528556	1	10
Zm00001eb205240	271.42	0.469831	0.155123	3.02876	0.00245559	1	8
Zm00001eb205250	3.70399	-0.645848	0.423768	-1.52406	0.127493	1	6
Zm00001eb205260	0.0273452	0.133899	3.46774	0.0386128	0.969199	NA	10
Zm00001eb205270	0.151066	-1.11655	1.92705	-0.579409	0.562313	NA	4
Zm00001eb205290	4.4273	0.033015	0.363012	0.0909474	0.927534	1	7
Zm00001eb205300	0.0364878	-0.507286	3.46774	-0.146287	0.883695	NA	1
Zm00001eb205310	416.075	-0.108595	0.19219	-0.56504	0.572046	1	3
Zm00001eb205350	3.00249	-0.78506	0.482935	-1.6256	0.104034	1	15
Zm00001eb205360	0.0901692	0.454501	3.04267	0.149376	0.881257	NA	4
Zm00001eb205410	0.0402323	0.133899	3.46774	0.0386128	0.969199	NA	3
Zm00001eb205430	5.68794	-0.22331	0.526365	-0.42425	0.671383	1	25
Zm00001eb205450	0.0604114	-0.346989	3.46774	-0.100062	0.920295	NA	14
Zm00001eb205470	0.364741	0.491618	1.19453	0.411558	0.680664	NA	5
Zm00001eb205480	0.0439729	0.133899	3.46774	0.0386128	0.969199	NA	23
Zm00001eb205500	3.52307	-0.0167688	0.445584	-0.0376332	0.96998	1	9
Zm00001eb205510	0	NA	NA	NA	NA	NA	5
Zm00001eb205540	0.373436	-0.089886	1.26816	-0.0708788	0.943494	NA	14
Zm00001eb205550	14.746	-1.224	0.34944	-3.50275	0.000460487	1	4
Zm00001eb205560	0	NA	NA	NA	NA	NA	2
Zm00001eb205580	0.14008	-1.27535	2.28404	-0.558375	0.576589	NA	8
Zm00001eb205590	0.943685	-0.474209	0.797625	-0.594527	0.55216	1	5
Zm00001eb205600	3.55931	-0.906322	0.530048	-1.70989	0.0872866	1	3
Zm00001eb205610	0.721258	-0.53512	1.08102	-0.495013	0.620591	NA	10
Zm00001eb205620	0.625018	-1.40014	1.02439	-1.3668	0.171687	NA	9
Zm00001eb205630	0.117805	0.614808	2.3824	0.258062	0.796359	NA	5
Zm00001eb205660	0.26103	-1.15633	1.57049	-0.736286	0.461557	NA	5
Zm00001eb205670	1.81948	-0.873882	0.651412	-1.34152	0.179751	1	5
Zm00001eb205690	0.322788	0.830614	1.46671	0.566311	0.571182	NA	6
Zm00001eb205700	1.13919	-0.0643027	0.746762	-0.0861087	0.93138	1	5
Zm00001eb205710	0.820244	0.945344	1.03815	0.910603	0.362505	NA	5
Zm00001eb205760	0.0690489	-0.988175	3.46774	-0.284962	0.775673	NA	4
Zm00001eb205770	7.41226	0.448873	0.326819	1.37346	0.169609	1	5
Zm00001eb205780	0.284742	-1.02021	1.43016	-0.713357	0.475625	NA	2
Zm00001eb205790	88.0561	0.391733	0.216125	1.81253	0.069904	1	7
Zm00001eb205820	0.165584	0.133917	1.91436	0.069954	0.94423	NA	10
Zm00001eb205830	15.1488	-0.065627	0.223174	-0.294062	0.768711	1	2
Zm00001eb205850	0.556907	-0.101256	1.06008	-0.0955179	0.923903	NA	2
Zm00001eb205860	104.912	0.293324	0.197618	1.4843	0.13773	1	2
Zm00001eb205880	3.86648	-2.25883	2.64029	-0.855522	0.392262	1	4
Zm00001eb205890	2.02503	-0.216494	0.562444	-0.384917	0.700299	1	16
Zm00001eb205910	34.263	-0.763597	0.358725	-2.12864	0.0332838	1	5
Zm00001eb205920	2.67211	-1.45081	0.661922	-2.19181	0.0283933	1	4
Zm00001eb205930	2.46001	1.80269	1.15	1.56756	0.116983	1	14
Zm00001eb205940	3114.07	0.16818	0.145487	1.15598	0.247689	1	2
Zm00001eb205950	0.194252	-0.346977	1.64797	-0.210548	0.83324	NA	16
Zm00001eb205960	0	NA	NA	NA	NA	NA	12
Zm00001eb205970	2.54829	-0.602122	0.479754	-1.25506	0.209455	1	8
Zm00001eb205990	69.729	0.140083	0.132067	1.0607	0.288827	1	2
Zm00001eb206020	0	NA	NA	NA	NA	NA	2
Zm00001eb206030	6.28705	0.32798	0.385717	0.850314	0.395151	1	9
Zm00001eb206040	0.0439729	0.133899	3.46774	0.0386128	0.969199	NA	4
Zm00001eb206050	0.122842	-0.346989	3.46774	-0.100062	0.920295	NA	17
Zm00001eb206070	1.19194	0.175965	0.762526	0.230765	0.817497	1	7
Zm00001eb206080	0.133916	-0.667577	2.32121	-0.287598	0.773654	NA	3
Zm00001eb206100	30.4256	0.330359	0.310456	1.06411	0.287279	1	20
Zm00001eb206110	0.744256	-2.97389	1.08428	-2.74274	0.00609284	NA	5
Zm00001eb206120	0.259407	0.587151	1.46488	0.400818	0.688554	NA	6
Zm00001eb206130	10.0543	-0.0713783	0.359818	-0.198373	0.842753	1	12
Zm00001eb206230	0.613195	-0.763156	1.18348	-0.644843	0.519029	NA	9
Zm00001eb206240	0.0622861	0.294197	3.46774	0.0848382	0.93239	NA	12
Zm00001eb206250	2.02322	-0.405228	0.568899	-0.712303	0.476277	1	5
Zm00001eb206300	53.8618	-0.738737	0.337634	-2.18798	0.0286712	1	11
Zm00001eb206330	1.27054	-0.469923	0.68634	-0.68468	0.493546	1	2
Zm00001eb206340	0.135711	0.133914	2.35119	0.0569558	0.95458	NA	3
Zm00001eb206350	0.708283	0.188475	1.20611	0.156267	0.875822	NA	6
Zm00001eb206360	47.9318	0.46005	0.17016	2.70362	0.00685879	1	1
Zm00001eb206370	3.48818	-0.129263	0.461067	-0.280355	0.779205	1	4
Zm00001eb206380	5.23288	-0.506053	0.467563	-1.08232	0.279109	1	2
Zm00001eb206390	491.748	0.269391	0.14957	1.80111	0.0716858	1	1
Zm00001eb206410	1.20459	0.087693	0.834374	0.1051	0.916296	1	4
Zm00001eb206420	390.804	0.068371	0.141301	0.483869	0.628479	1	10
Zm00001eb206430	0.105629	-0.186687	2.9357	-0.0635919	0.949295	NA	17
Zm00001eb206480	0.119016	-0.0263845	2.37747	-0.0110977	0.991145	NA	5
Zm00001eb206500	0.451871	-2.23107	1.46515	-1.52276	0.127818	NA	2
Zm00001eb206520	0.208676	-0.195057	1.6643	-0.117201	0.906701	NA	4
Zm00001eb206540	0.0273452	0.133899	3.46774	0.0386128	0.969199	NA	6
Zm00001eb206560	0.0514823	0.294197	3.46774	0.0848382	0.93239	NA	2
Zm00001eb206610	4.55208	-0.0962485	0.384541	-0.250294	0.80236	1	16
Zm00001eb206630	0.716019	1.26597	1.06832	1.18501	0.236015	NA	4
Zm00001eb206650	2.14381	0.534809	0.597271	0.89542	0.370563	1	13
Zm00001eb206660	42.4454	0.0918138	0.130362	0.704298	0.481247	1	4
Zm00001eb206680	0.212648	-0.836919	2.23083	-0.37516	0.707541	NA	5
Zm00001eb206700	0.0985774	-0.827877	3.46774	-0.238737	0.81131	NA	7
Zm00001eb206740	1.48223	-0.658536	0.679408	-0.969279	0.332406	1	10
Zm00001eb206760	0.353723	-0.696638	1.18998	-0.585422	0.558264	NA	5
Zm00001eb206790	1.33603	0.669041	0.778011	0.859938	0.389823	1	16
Zm00001eb206800	0.629743	-1.47219	1.03779	-1.41858	0.15602	NA	9
Zm00001eb206810	1.01291	-0.491803	0.793184	-0.620037	0.535234	1	5
Zm00001eb206820	4.57352	0.718613	0.464968	1.54551	0.122223	1	1
Zm00001eb206870	6.02558	-0.412433	0.322806	-1.27765	0.201374	1	2
Zm00001eb206880	0.0670438	0.294197	3.46774	0.0848382	0.93239	NA	17
Zm00001eb206900	0.267047	0.0837068	1.49133	0.0561291	0.955239	NA	2
Zm00001eb206910	0.134823	0.454504	2.77992	0.163496	0.870128	NA	11
Zm00001eb206930	27.7381	-0.230032	0.394532	-0.58305	0.55986	1	19
Zm00001eb206970	0.15896	0.133915	2.27926	0.0587535	0.953148	NA	8
Zm00001eb206980	87.7808	1.41181	0.369135	3.82464	0.000130962	1	3
Zm00001eb207010	0.0352334	-0.507286	3.46774	-0.146287	0.883695	NA	4
Zm00001eb207050	5.85295	-0.798086	0.528314	-1.51063	0.130883	1	24
Zm00001eb207080	0.327688	-1.74109	1.31963	-1.31938	0.187044	NA	14
Zm00001eb207090	6.03557	0.0641453	0.423412	0.151496	0.879584	1	9
Zm00001eb207110	0	NA	NA	NA	NA	NA	2
Zm00001eb207120	1.63021	-0.763338	0.607646	-1.25622	0.209036	1	6
Zm00001eb207130	0.0769425	-0.346989	3.46774	-0.100062	0.920295	NA	2
Zm00001eb207240	1.0778	0.0783644	0.801121	0.0978184	0.922076	1	5
Zm00001eb207260	0.0260397	0.133899	3.46774	0.0386128	0.969199	NA	2
Zm00001eb207270	4.98964	-0.399462	0.406526	-0.982622	0.325793	1	14
Zm00001eb207280	195.003	0.357043	0.133842	2.66765	0.00763843	1	14
Zm00001eb207290	11.9299	-0.721768	0.331115	-2.17981	0.0292713	1	4
Zm00001eb207300	0.0402323	0.133899	3.46774	0.0386128	0.969199	NA	11
Zm00001eb207310	0.0239236	0.133899	3.46774	0.0386128	0.969199	NA	3
Zm00001eb207330	0	NA	NA	NA	NA	NA	4
Zm00001eb207340	0.0260397	0.133899	3.46774	0.0386128	0.969199	NA	3
Zm00001eb207360	0.150836	0.787899	2.30218	0.34224	0.73217	NA	4
Zm00001eb207370	0.139605	0.454505	2.75853	0.164763	0.86913	NA	5
Zm00001eb207390	5.33104	-0.226526	0.338325	-0.669552	0.503143	1	29
Zm00001eb207410	0	NA	NA	NA	NA	NA	11
Zm00001eb207450	0.0944979	0.294197	3.46774	0.0848382	0.93239	NA	14
Zm00001eb207490	10.2826	0.0113413	0.265253	0.0427566	0.965896	1	9
Zm00001eb207530	0.0777735	-0.346989	3.46774	-0.100062	0.920295	NA	11
Zm00001eb207540	11.3678	-0.471133	0.284598	-1.65543	0.0978367	1	41
Zm00001eb207570	0.0239236	0.133899	3.46774	0.0386128	0.969199	NA	2
Zm00001eb207600	4.0524	1.0567	0.515402	2.05025	0.0403397	1	3
Zm00001eb207640	11.7975	0.646954	0.274494	2.3569	0.0184283	1	4
Zm00001eb207650	1.22677	0.0522334	0.771312	0.0677202	0.946008	1	11
Zm00001eb207670	0	NA	NA	NA	NA	NA	2
Zm00001eb207680	11.9644	0.735126	0.313882	2.34205	0.0191783	1	3
Zm00001eb207690	0.911921	-3.31359	1.16132	-2.8533	0.00432679	1	3
Zm00001eb207700	12.3783	-0.396996	0.295975	-1.34132	0.179817	1	3
Zm00001eb207730	0.120092	0.614808	2.37313	0.25907	0.795581	NA	2
Zm00001eb207740	0	NA	NA	NA	NA	NA	1
Zm00001eb207750	0	NA	NA	NA	NA	NA	1
Zm00001eb207760	0.131311	0.294197	3.45683	0.0851059	0.932177	NA	8
Zm00001eb207770	60.385	-0.0421805	0.228194	-0.184845	0.853351	1	3
Zm00001eb207780	1.96506	-0.108742	0.707533	-0.153691	0.877853	1	14
Zm00001eb207790	5.7972	-0.0996597	0.34475	-0.289078	0.772522	1	16
Zm00001eb207800	0.0533849	0.294197	3.46774	0.0848382	0.93239	NA	3
Zm00001eb207820	0.383891	-1.01217	1.17637	-0.860419	0.389558	NA	22
Zm00001eb207830	0.0364878	-0.507286	3.46774	-0.146287	0.883695	NA	6
Zm00001eb207840	3.2245	-1.00934	0.480199	-2.10191	0.0355609	1	5
Zm00001eb207850	7.49176	0.264895	0.331741	0.798497	0.424582	1	6
Zm00001eb207880	0	NA	NA	NA	NA	NA	2
Zm00001eb207920	2.31308	-0.799908	0.537083	-1.48936	0.136393	1	19
Zm00001eb207930	2.07237	-0.697829	0.561215	-1.24342	0.213711	1	8
Zm00001eb207940	0.0920071	-0.186688	3.02871	-0.0616392	0.95085	NA	8
Zm00001eb207950	77.6389	0.190256	0.130549	1.45736	0.145018	1	4
Zm00001eb207960	36.2835	0.434372	0.244755	1.77472	0.0759445	1	10
Zm00001eb207970	0.0281741	0.133899	3.46774	0.0386128	0.969199	NA	3
Zm00001eb207980	14.9394	-0.645025	0.23297	-2.7687	0.00562807	1	4
Zm00001eb207990	1124.78	-0.083195	0.123447	-0.673935	0.500352	1	2
Zm00001eb208010	132.689	0.332403	0.159197	2.08799	0.0367984	1	8
Zm00001eb208020	0	NA	NA	NA	NA	NA	3
Zm00001eb208030	23.0892	-0.234078	0.182596	-1.28194	0.199863	1	2
Zm00001eb208050	1.69134	0.401835	0.648975	0.619183	0.535796	1	25
Zm00001eb208060	1.2862	-0.718632	0.723786	-0.992879	0.320769	1	2
Zm00001eb208070	1.17533	-0.761847	0.795774	-0.957367	0.338382	1	1
Zm00001eb208090	0.0261331	0.133899	3.46774	0.0386128	0.969199	NA	1
Zm00001eb208100	0.145784	-0.507277	1.95894	-0.258955	0.79567	NA	3
Zm00001eb208110	0.253383	0.448249	1.61181	0.278102	0.780934	NA	29
Zm00001eb208140	6.30181	-1.3681	0.456356	-2.99788	0.00271868	1	18
Zm00001eb208160	0.0239236	0.133899	3.46774	0.0386128	0.969199	NA	2
Zm00001eb208180	0	NA	NA	NA	NA	NA	10
Zm00001eb208190	0	NA	NA	NA	NA	NA	23
Zm00001eb208200	0.0908503	0.294197	3.46774	0.0848382	0.93239	NA	7
Zm00001eb208230	558.706	-0.0958453	0.0971385	-0.986687	0.323796	1	7
Zm00001eb208240	0.207425	0.920063	1.6283	0.565045	0.572043	NA	5
Zm00001eb208250	0.527769	-1.64773	1.12	-1.47119	0.141239	NA	12
Zm00001eb208270	0.0325764	0.133899	3.46774	0.0386128	0.969199	NA	6
Zm00001eb208310	10.4943	-1.48978	0.350494	-4.25052	2.13e-05	0.179814	1
Zm00001eb208320	3.99729	0.237678	0.436762	0.544181	0.586317	1	8
Zm00001eb208330	1.29727	-2.24298	1.00619	-2.22918	0.025802	1	3
Zm00001eb208370	0.0338155	-0.507286	3.46774	-0.146287	0.883695	NA	7
Zm00001eb208390	5.58785	-0.34741	0.44639	-0.778264	0.436413	1	16
Zm00001eb208420	12.1739	-0.266937	0.252002	-1.05927	0.289478	1	7
Zm00001eb208430	7.30843	-0.270823	0.318273	-0.850912	0.394818	1	6
Zm00001eb208440	0.0281741	0.133899	3.46774	0.0386128	0.969199	NA	7
Zm00001eb208480	0.250512	0.973178	2.13417	0.455998	0.648391	NA	1
Zm00001eb208490	1.42786	0.173753	0.739884	0.234838	0.814334	1	6
Zm00001eb208500	0.45264	0.516157	1.1691	0.441498	0.658853	NA	11
Zm00001eb208510	0.0704667	-0.988175	3.46774	-0.284962	0.775673	NA	14
Zm00001eb208520	0.243223	-1.4589	2.09779	-0.695447	0.486776	NA	8
Zm00001eb208530	5.29187	-0.741226	0.370353	-2.00141	0.0453486	1	8
Zm00001eb208540	1.77233	-1.96653	0.861854	-2.28174	0.0225044	1	6
Zm00001eb208550	0.0239236	0.133899	3.46774	0.0386128	0.969199	NA	1
Zm00001eb208570	6.63286	-0.0853469	0.341054	-0.250244	0.802398	1	12
Zm00001eb208580	35.408	0.0578097	0.256436	0.225435	0.821641	1	6
Zm00001eb208690	19.7568	-0.161806	0.210269	-0.769519	0.441585	1	6
Zm00001eb208710	0.566463	-0.43508	1.09839	-0.396105	0.692027	NA	11
Zm00001eb208730	174.179	0.0936689	0.182339	0.513708	0.607456	1	10
Zm00001eb208740	0.0646619	-0.346989	3.46774	-0.100062	0.920295	NA	6
Zm00001eb208750	4882.96	-0.00590483	0.18068	-0.0326811	0.973929	1	2
Zm00001eb208760	0	NA	NA	NA	NA	NA	14
Zm00001eb208770	64.8818	0.316431	0.245543	1.2887	0.197503	1	3
Zm00001eb208780	0.105722	-0.186687	2.93512	-0.0636045	0.949285	NA	7
Zm00001eb208790	0.14447	0.133917	1.96218	0.0682492	0.945587	NA	4
Zm00001eb208800	3.9338	-0.696617	0.473165	-1.47225	0.140953	1	2
Zm00001eb208820	0.87317	-0.961691	0.827484	-1.16219	0.245159	1	2
Zm00001eb208830	0.187597	-0.958874	1.88746	-0.508024	0.611436	NA	14
Zm00001eb208840	0.959039	-0.309404	0.780115	-0.396613	0.691653	1	12
Zm00001eb208860	0.0338155	-0.507286	3.46774	-0.146287	0.883695	NA	13
Zm00001eb208870	0.0356161	-0.507286	3.46774	-0.146287	0.883695	NA	7
Zm00001eb208880	9.31021	-0.144687	0.299153	-0.483654	0.628631	1	4
Zm00001eb208890	0.0439729	0.133899	3.46774	0.0386128	0.969199	NA	1
Zm00001eb208900	0.0717212	-0.988175	3.46774	-0.284962	0.775673	NA	9
Zm00001eb208910	0.189586	-0.186684	2.57922	-0.0723801	0.942299	NA	10
Zm00001eb208920	6.40551	-0.220376	0.358671	-0.614424	0.538935	1	6
Zm00001eb208960	6.83285	0.00034334	0.349266	0.000983033	0.999216	1	2
Zm00001eb208970	3.34898	-0.0417678	0.433331	-0.0963877	0.923213	1	7
Zm00001eb208980	1.19009	-3.80051	3.37874	-1.12483	NA	NA	5
Zm00001eb209000	21.9171	0.258121	0.221504	1.16531	0.243893	1	7
Zm00001eb209010	0.310207	-1.27948	1.55386	-0.823416	0.410271	NA	11
Zm00001eb209020	0.128387	-0.0263842	2.34102	-0.0112704	0.991008	NA	5
Zm00001eb209030	0.094566	-0.186687	3.01004	-0.0620216	0.950546	NA	6
Zm00001eb209040	0.430506	0.019967	1.36751	0.014601	0.98835	NA	7
Zm00001eb209070	0.0402323	0.133899	3.46774	0.0386128	0.969199	NA	1
Zm00001eb209080	1.21541	-0.258569	0.733454	-0.352536	0.724437	1	17
Zm00001eb209100	3.00945	-0.370754	0.444372	-0.834331	0.404095	1	15
Zm00001eb209120	0.0707142	0.294197	3.46774	0.0848382	0.93239	NA	3
Zm00001eb209140	0.138818	-0.0263877	2.79629	-0.00943668	0.992471	NA	1
Zm00001eb209150	12.5057	0.1654	0.269757	0.613144	0.539781	1	3
Zm00001eb209160	0.140599	0.614809	2.29859	0.267472	0.789105	NA	12
Zm00001eb209170	0.494631	0.478681	1.20635	0.396802	0.691513	NA	10
Zm00001eb209200	0.0856728	-0.186688	3.07842	-0.0606441	0.951643	NA	13
Zm00001eb209210	2.00868	0.18694	0.733654	0.254806	0.798873	1	22
Zm00001eb209220	0.671379	-0.492823	1.03865	-0.474486	0.635154	NA	4
Zm00001eb209230	22.1839	0.441018	0.274526	1.60647	0.10817	1	17
Zm00001eb209240	0.0555193	0.294197	3.46774	0.0848382	0.93239	NA	7
Zm00001eb209250	0	NA	NA	NA	NA	NA	7
Zm00001eb209260	0.0598552	-0.346989	3.46774	-0.100062	0.920295	NA	9
Zm00001eb209270	0.674021	-1.5781	0.907578	-1.73881	0.0820686	NA	5
Zm00001eb209280	2.26748	0.225259	0.566559	0.397591	0.690932	1	1
Zm00001eb209300	0.0281741	0.133899	3.46774	0.0386128	0.969199	NA	2
Zm00001eb209310	1.88409	-0.615587	0.702301	-0.876529	0.380743	1	11
Zm00001eb209340	0.441371	-2.08869	1.55399	-1.34409	0.17892	NA	10
Zm00001eb209370	0.673314	-0.771196	1.22395	-0.630089	0.528636	NA	7
Zm00001eb209380	0.654702	-0.422956	1.04737	-0.403827	0.68634	NA	12
Zm00001eb209390	29.1551	-0.905948	0.268571	-3.37322	0.000742952	1	9
Zm00001eb209420	0.591292	1.58175	1.13149	1.39794	0.162133	NA	1
Zm00001eb209430	0.713935	-0.379819	0.923821	-0.411139	0.68097	NA	1
Zm00001eb209440	7.57929	0.214703	0.339093	0.633169	0.526623	1	2
Zm00001eb209450	4.35635	1.34919	0.787962	1.71226	0.0868492	1	6
Zm00001eb209470	9.92088	0.0434283	0.285431	0.15215	0.879069	1	5
Zm00001eb209480	48.6567	0.180399	0.160695	1.12262	0.261599	1	5
Zm00001eb209490	2.4546	-1.86123	0.59761	-3.11445	0.00184287	1	8
Zm00001eb209500	15.5323	0.15387	0.230042	0.668879	0.503572	1	1
Zm00001eb209530	93.2188	0.58242	0.269426	2.16171	0.0306407	1	4
Zm00001eb209540	0.0260397	0.133899	3.46774	0.0386128	0.969199	NA	1
Zm00001eb209550	60.8892	-0.0832072	0.634085	-0.131224	0.895598	1	8
Zm00001eb209610	0.875264	-0.388758	0.863556	-0.450183	0.652578	1	5
Zm00001eb209620	0.0338155	-0.507286	3.46774	-0.146287	0.883695	NA	4
Zm00001eb209660	0.101577	0.294197	3.46774	0.0848382	0.93239	NA	4
Zm00001eb209710	2313.78	0.110775	0.320169	0.345988	0.729352	1	3
Zm00001eb209740	0.364989	-0.185552	1.39219	-0.13328	0.893972	NA	3
Zm00001eb209770	0.122058	0.614808	2.36502	0.259959	0.794896	NA	3
Zm00001eb209780	6.02996	-0.220245	0.362256	-0.607981	0.5432	1	15
Zm00001eb209800	1.8215	-0.164226	0.620946	-0.264476	0.791413	1	8
Zm00001eb209830	0.0356161	-0.507286	3.46774	-0.146287	0.883695	NA	1
Zm00001eb209850	6.62414	-0.412824	0.349678	-1.18058	0.237769	1	13
Zm00001eb209860	0.540556	-1.86308	1.20738	-1.54307	0.122813	NA	8
Zm00001eb209870	10.4477	0.193629	0.265848	0.728342	0.466404	1	22
Zm00001eb209890	0	NA	NA	NA	NA	NA	5
Zm00001eb209900	0.216688	-0.185391	1.47416	-0.125761	0.899921	NA	5
Zm00001eb209910	1.24954	-0.96719	0.714299	-1.35404	0.175723	1	3
Zm00001eb209930	3339.38	0.0613891	0.173765	0.353288	0.723873	1	1
Zm00001eb209950	0.262439	-0.185464	1.43526	-0.12922	0.897184	NA	10
Zm00001eb209960	0.263881	0.609181	1.33526	0.456227	0.648227	NA	15
Zm00001eb209970	43.0093	-0.283231	0.456783	-0.620057	0.53522	1	22
Zm00001eb210100	0.0618126	0.294197	3.46774	0.0848382	0.93239	NA	20
Zm00001eb210110	0.0439729	0.133899	3.46774	0.0386128	0.969199	NA	8
Zm00001eb210120	11.6708	0.284148	0.279559	1.01642	0.309431	1	15
Zm00001eb210140	1.06998	0.502688	0.838177	0.59974	0.54868	1	11
Zm00001eb210150	6.16013	0.480738	0.427715	1.12397	0.261026	1	11
Zm00001eb210160	1.2793	-0.359387	0.813297	-0.441888	0.65857	1	11
Zm00001eb210180	0.0617476	-0.346989	3.46774	-0.100062	0.920295	NA	1
Zm00001eb210210	0	NA	NA	NA	NA	NA	5
Zm00001eb210270	1347.49	0.205104	0.144057	1.42377	0.154514	1	2
Zm00001eb210280	0.437742	-0.989639	1.33575	-0.740888	0.458761	NA	7
Zm00001eb210320	2.44503	-0.774256	0.602193	-1.28573	0.198538	1	6
Zm00001eb210360	4.99542	0.426366	0.417876	1.02032	0.307578	1	11
Zm00001eb210370	0.172287	0.61481	2.20685	0.278592	0.780558	NA	9
Zm00001eb210380	0.378078	-1.31198	1.35808	-0.966049	0.33402	NA	6
Zm00001eb210390	0.0439729	0.133899	3.46774	0.0386128	0.969199	NA	1
Zm00001eb210410	12.8218	-0.250492	0.282829	-0.885666	0.375798	1	7
Zm00001eb210430	0.0338155	-0.507286	3.46774	-0.146287	0.883695	NA	1
Zm00001eb210450	0.0233082	0.133899	3.46774	0.0386128	0.969199	NA	33
Zm00001eb210460	0.296525	-0.0143175	1.32232	-0.0108275	0.991361	NA	3
Zm00001eb210470	3.14873	0.19146	0.504824	0.37926	0.704495	1	13
Zm00001eb210480	0.0727342	-0.346989	3.46774	-0.100062	0.920295	NA	2
Zm00001eb210500	1.79918	-0.0990277	0.598498	-0.16546	0.868582	1	3
Zm00001eb210510	6.55499	-0.134081	0.326532	-0.41062	0.681351	1	7
Zm00001eb210520	0.410198	-1.24546	1.07133	-1.16253	0.24502	NA	8
Zm00001eb210530	0.166403	0.133915	2.25914	0.0592768	0.952732	NA	2
Zm00001eb210540	120.77	0.0676639	0.167489	0.403991	0.686219	1	1
Zm00001eb210550	3.09711	1.04267	0.588137	1.77284	0.0762555	1	6
Zm00001eb210570	0.115537	-0.346989	3.46774	-0.100062	0.920295	NA	7
Zm00001eb210590	0.504191	-1.22104	1.0541	-1.15836	0.246715	NA	8
Zm00001eb210600	0.72232	1.20316	1.15319	1.04333	0.296795	NA	5
Zm00001eb210610	11.9467	-0.612675	0.290656	-2.10791	0.0350392	1	3
Zm00001eb210620	7.50613	0.295086	0.304912	0.967776	0.333156	1	2
Zm00001eb210630	2.02441	-0.438742	0.532165	-0.824447	0.409686	1	6
Zm00001eb210650	0	NA	NA	NA	NA	NA	2
Zm00001eb210660	0.728053	0.812114	1.04534	0.77689	0.437224	NA	1
Zm00001eb210680	6.80707	-0.236053	0.313471	-0.753028	0.451433	1	6
Zm00001eb210700	0.241095	-1.32995	1.37491	-0.967297	0.333396	NA	3
Zm00001eb210720	4.77752	0.0530354	0.391771	0.135373	0.892317	1	11
Zm00001eb210730	4.27743	-0.21928	0.396463	-0.55309	0.580202	1	2
Zm00001eb210740	0.4042	0.41343	1.18166	0.349873	0.726434	NA	12
Zm00001eb210750	0.97479	2.26858	1.38667	1.636	0.10184	1	2
Zm00001eb210790	0.06017	0.294197	3.46774	0.0848382	0.93239	NA	12
Zm00001eb210810	0	NA	NA	NA	NA	NA	3
Zm00001eb210820	15.1073	-0.31458	0.258977	-1.2147	0.22448	1	8
Zm00001eb210830	0.289682	0.114966	1.34853	0.085253	0.93206	NA	6
Zm00001eb210840	1.31473	0.30717	0.857405	0.358256	0.720152	1	3
Zm00001eb210850	28.8607	-0.214353	0.1921	-1.11584	0.26449	1	5
Zm00001eb210860	3.40244	-0.109439	0.4454	-0.24571	0.805907	1	9
Zm00001eb210870	0.919814	0.0526312	1.11687	0.0471239	0.962414	1	5
Zm00001eb210900	0.0233082	0.133899	3.46774	0.0386128	0.969199	NA	13
Zm00001eb210930	1.48147	-0.770974	0.789745	-0.976231	0.32895	1	13
Zm00001eb210940	1.93895	-0.288434	0.712028	-0.405088	0.685413	1	5
Zm00001eb210950	0.306595	1.51866	1.6488	0.921071	0.357013	NA	11
Zm00001eb210960	0.0261331	0.133899	3.46774	0.0386128	0.969199	NA	8
Zm00001eb210980	0.177615	0.614795	3.29316	0.186688	0.851905	NA	13
Zm00001eb211000	7.19977	-0.0232892	0.342049	-0.0680874	0.945716	1	3
Zm00001eb211010	7.2332	-0.902153	0.381409	-2.36531	0.0180148	1	5
Zm00001eb211020	0.0684064	0.294197	3.46774	0.0848382	0.93239	NA	4
Zm00001eb211040	0.941168	-0.514111	0.863599	-0.595313	0.551634	1	9
Zm00001eb211070	1.53634	0.514053	0.810381	0.634335	0.525862	1	10
Zm00001eb211080	97.6605	-0.0324698	0.335443	-0.0967966	0.922888	1	3
Zm00001eb211090	0.0260397	0.133899	3.46774	0.0386128	0.969199	NA	4
Zm00001eb211100	0.790286	-1.61302	0.976408	-1.65199	0.0985356	NA	5
Zm00001eb211110	1.00499	-0.397244	0.817004	-0.486221	0.626811	1	2
Zm00001eb211130	4.73648	-0.55191	0.469554	-1.17539	0.239839	1	3
Zm00001eb211140	0.10772	-1.47526	3.45555	-0.426926	0.669433	NA	5
Zm00001eb211150	5.45393	0.128499	0.340793	0.377059	0.70613	1	18
Zm00001eb211170	0.147232	-0.346988	3.361	-0.103239	0.917773	NA	2
Zm00001eb211190	3.07826	-0.429358	0.519405	-0.826636	0.408444	1	6
Zm00001eb211200	1.52075	-0.110732	0.667412	-0.165913	0.868226	1	6
Zm00001eb211210	0	NA	NA	NA	NA	NA	2
Zm00001eb211220	0.059796	-0.346989	3.46774	-0.100062	0.920295	NA	7
Zm00001eb211270	0.167702	0.614804	2.68436	0.229031	0.818844	NA	5
Zm00001eb211280	726.796	0.0685131	0.252132	0.271735	0.785826	1	2
Zm00001eb211290	0.332328	-0.647688	1.27707	-0.507167	0.612038	NA	1
Zm00001eb211300	0.0690642	-0.346989	3.46774	-0.100062	0.920295	NA	3
Zm00001eb211320	0.592682	-1.20076	0.97513	-1.23138	0.218179	NA	4
Zm00001eb211330	31.517	0.012128	0.169516	0.0715446	0.942964	1	11
Zm00001eb211340	0.222386	-1.81879	2.56329	-0.709552	0.477982	NA	9
Zm00001eb211370	1.52928	-0.748323	0.571053	-1.31043	0.190052	1	17
Zm00001eb211380	0	NA	NA	NA	NA	NA	2
Zm00001eb211390	7.30498	-0.298505	0.292361	-1.02102	0.307247	1	6
Zm00001eb211400	0.0439729	0.133899	3.46774	0.0386128	0.969199	NA	10
Zm00001eb211410	0.0738869	0.454494	3.46774	0.131063	0.895725	NA	3
Zm00001eb211420	0.624774	-3.30256	1.19572	-2.76198	0.0057452	NA	11
Zm00001eb211440	0.0696358	-0.988175	3.46774	-0.284962	0.775673	NA	6
Zm00001eb211450	0.7118	-0.331852	0.900588	-0.368484	0.712512	NA	7
Zm00001eb211470	0.813438	-0.794401	0.953436	-0.833198	0.404733	NA	2
Zm00001eb211480	6.18956	0.35532	0.440003	0.807539	0.419356	1	8
Zm00001eb211500	4.19394	-0.497501	0.615323	-0.808521	0.418791	1	2
Zm00001eb211510	0.0273452	0.133899	3.46774	0.0386128	0.969199	NA	3
Zm00001eb211520	27.5759	0.246518	0.229072	1.07616	0.281857	1	15
Zm00001eb211610	11.6094	-0.379644	0.250323	-1.51662	0.129364	1	3
Zm00001eb211620	0.1115	-0.346989	3.46774	-0.100062	0.920295	NA	6
Zm00001eb211640	0.0439729	0.133899	3.46774	0.0386128	0.969199	NA	1
Zm00001eb211690	0.0691173	0.294197	3.46774	0.0848382	0.93239	NA	4
Zm00001eb211720	1.71741	0.323142	0.696095	0.464222	0.642489	1	7
Zm00001eb211730	2.86627	0.0439981	0.464845	0.0946512	0.924592	1	3
Zm00001eb211740	0.528523	-0.0793109	1.0325	-0.0768146	0.938771	NA	3
Zm00001eb211770	0.355143	-1.29152	1.21422	-1.06366	0.287482	NA	14
Zm00001eb211780	16.0368	-0.271547	0.217586	-1.248	0.212032	1	9
Zm00001eb211790	0.516468	-0.736359	1.02901	-0.715597	0.474241	NA	5
Zm00001eb211870	0.0439729	0.133899	3.46774	0.0386128	0.969199	NA	18
Zm00001eb211880	208.111	0.358552	0.19464	1.84213	0.0654558	1	2
Zm00001eb211900	0.274879	-0.0298242	1.62685	-0.0183324	0.985374	NA	4
Zm00001eb211910	0.265698	-0.0606584	1.63572	-0.0370835	0.970418	NA	5
Zm00001eb211920	0.0599486	-0.346989	3.46774	-0.100062	0.920295	NA	3
Zm00001eb211930	0.120161	-0.827876	2.85207	-0.290272	0.771608	NA	4
Zm00001eb211950	29.1873	0.404054	0.250992	1.60982	0.107436	1	1
Zm00001eb211990	2.8445	-0.110248	0.564049	-0.195457	0.845035	1	4
Zm00001eb212010	15.0216	-0.470488	0.387207	-1.21508	0.224335	1	3
Zm00001eb212020	0.676698	-0.585764	0.871775	-0.671921	0.501634	NA	4
Zm00001eb212030	7.18589	-1.4563	0.331949	-4.38713	1.15e-05	0.0969866	5
Zm00001eb212040	13.3208	-1.04712	0.327939	-3.19305	0.00140778	1	2
Zm00001eb212050	1.37072	-0.402551	0.634132	-0.634807	0.525555	1	4
Zm00001eb212080	0.0721039	-0.988175	3.46774	-0.284962	0.775673	NA	3
Zm00001eb212150	3.73599	-0.255495	0.411267	-0.621238	0.534443	1	3
Zm00001eb212170	206.852	-0.374909	0.101013	-3.7115	0.000206032	1	7
Zm00001eb212180	1.24172	-0.531746	0.793028	-0.670527	0.502522	1	2
Zm00001eb212190	6.19591	-0.595812	0.326486	-1.82492	0.0680126	1	1
Zm00001eb212200	1.17279	-0.748135	0.7288	-1.02653	0.304642	1	7
Zm00001eb212230	0.458699	0.29707	1.32501	0.224202	0.8226	NA	7
Zm00001eb212240	10.7672	0.270162	0.444053	0.6084	0.542922	1	1
Zm00001eb212250	0.682854	-0.020439	0.982331	-0.0208067	0.9834	NA	15
Zm00001eb212260	0.115074	0.614807	2.39378	0.256836	0.797305	NA	4
Zm00001eb212270	0.17424	-0.507277	1.89665	-0.267459	0.789116	NA	2
Zm00001eb212300	12.0278	-0.0917937	0.346276	-0.265088	0.790942	1	14
Zm00001eb212310	0.0364878	-0.507286	3.46774	-0.146287	0.883695	NA	1
Zm00001eb212330	13.3979	-0.0926055	0.261289	-0.354418	0.723026	1	4
Zm00001eb212370	0.0260397	0.133899	3.46774	0.0386128	0.969199	NA	16
Zm00001eb212380	0.169062	0.90943	2.30587	0.394399	0.693287	NA	6
Zm00001eb212400	22.4282	-0.239483	0.189005	-1.26707	0.205129	1	5
Zm00001eb212410	0.755148	-0.306927	0.901678	-0.340395	0.733559	NA	1
Zm00001eb212440	0.630121	-1.27411	1.00565	-1.26696	0.205171	NA	4
Zm00001eb212460	0.0546905	0.294197	3.46774	0.0848382	0.93239	NA	5
Zm00001eb212470	2.89478	-0.887292	0.602251	-1.47329	0.140672	1	2
Zm00001eb212480	0.0505251	0.133899	3.46774	0.0386128	0.969199	NA	13
Zm00001eb212490	0.0273452	0.133899	3.46774	0.0386128	0.969199	NA	9
Zm00001eb212520	0.0824813	0.454494	3.46774	0.131063	0.895725	NA	1
Zm00001eb212530	0.102098	-0.827877	3.46774	-0.238737	0.81131	NA	5
Zm00001eb212540	3.28201	0.26298	0.448991	0.585714	0.558068	1	2
Zm00001eb212550	114.232	-0.396786	0.306717	-1.29365	0.195785	1	4
Zm00001eb212580	0.390494	0.89303	1.22811	0.727159	0.467128	NA	4
Zm00001eb212590	0.488477	-1.33931	1.13885	-1.17603	0.239583	NA	5
Zm00001eb212610	0.583015	0.835124	1.23999	0.67349	0.500636	NA	8
Zm00001eb212620	8.03156	0.109528	0.329851	0.332054	0.739848	1	11
Zm00001eb212630	3.72452	-0.377638	0.471268	-0.801323	0.422945	1	14
Zm00001eb212640	0	NA	NA	NA	NA	NA	7
Zm00001eb212660	244.151	0.21414	0.156765	1.36599	0.171942	1	7
Zm00001eb212670	0.0587095	0.294197	3.46774	0.0848382	0.93239	NA	7
Zm00001eb212690	0.0663919	-0.346989	3.46774	-0.100062	0.920295	NA	5
Zm00001eb212700	0.276273	0.295914	1.78274	0.165988	0.868166	NA	12
Zm00001eb212740	9.21258	0.0934702	0.270712	0.345275	0.729887	1	22
Zm00001eb212750	0.952682	-0.677387	0.838862	-0.807507	0.419374	1	7
Zm00001eb212760	0.786885	0.586529	0.908401	0.645671	0.518492	NA	3
Zm00001eb212770	0.360261	-0.0298372	1.56627	-0.0190498	0.984801	NA	2
Zm00001eb212820	0.093809	0.454501	3.01554	0.15072	0.880197	NA	2
Zm00001eb212850	0.0908503	0.294197	3.46774	0.0848382	0.93239	NA	1
Zm00001eb212870	0.797088	-0.819774	0.897057	-0.913848	0.360797	NA	1
Zm00001eb212900	10.4576	0.136221	0.257242	0.529545	0.596427	1	8
Zm00001eb212970	9.81721	-0.522466	0.382445	-1.36612	0.171901	1	4
Zm00001eb212990	4.48468	-0.584513	0.372055	-1.57104	0.116174	1	3
Zm00001eb213000	0.0963991	-0.186687	2.99696	-0.0622922	0.95033	NA	7
Zm00001eb213020	0.224719	-0.973243	2.17303	-0.447873	0.654245	NA	2
Zm00001eb213060	2.45282	-0.360314	0.506817	-0.710935	0.477125	1	22
Zm00001eb213080	10.4562	-0.353007	0.302501	-1.16696	0.243226	1	4
Zm00001eb213140	30.9449	-0.0217432	0.170752	-0.127338	0.898673	1	5
Zm00001eb213150	0.632336	-1.64804	1.13255	-1.45515	0.145628	NA	10
Zm00001eb213160	0.794776	0.61188	0.88646	0.690251	0.490036	NA	4
Zm00001eb213170	0.457358	0.529272	1.25584	0.421447	0.673429	NA	11
Zm00001eb213180	5.51602	-1.37316	0.654085	-2.09935	0.0357857	1	2
Zm00001eb213190	0	NA	NA	NA	NA	NA	10
Zm00001eb213200	0.0325764	0.133899	3.46774	0.0386128	0.969199	NA	3
Zm00001eb213240	1.9227	0.955871	0.678474	1.40885	0.158878	1	8
Zm00001eb213260	3.24832	0.00254563	0.491062	0.00518392	0.995864	1	2
Zm00001eb213310	0.871629	0.00840077	1.13529	0.00739969	0.994096	1	6
Zm00001eb213320	0.0261331	0.133899	3.46774	0.0386128	0.969199	NA	7
Zm00001eb213330	5.39273	-1.10603	0.661146	-1.6729	0.0943463	1	3
Zm00001eb213380	2.43818	-0.633795	0.60133	-1.05399	0.291888	1	17
Zm00001eb213410	0.0767866	0.454499	3.15687	0.143971	0.885523	NA	1
Zm00001eb213430	0	NA	NA	NA	NA	NA	3
Zm00001eb213450	2.16196	-1.10407	0.623955	-1.76947	0.0768149	1	9
Zm00001eb213480	3.10508	-0.997185	0.448781	-2.22199	0.0262843	1	6
Zm00001eb213500	0.299738	-0.509	1.31579	-0.386839	0.698875	NA	6
Zm00001eb213510	0.510478	0.186559	1.1755	0.158707	0.8739	NA	4
Zm00001eb213540	0.278608	-1.75889	1.70237	-1.0332	0.301512	NA	4
Zm00001eb213550	0.0346499	0.133899	3.46774	0.0386128	0.969199	NA	9
Zm00001eb213560	0	NA	NA	NA	NA	NA	1
Zm00001eb213570	0.0439729	0.133899	3.46774	0.0386128	0.969199	NA	9
Zm00001eb213580	0.398175	-0.71537	1.17421	-0.609233	0.54237	NA	6
Zm00001eb213610	207.836	0.573302	0.218273	2.62654	0.00862591	1	3
Zm00001eb213630	4.37587	0.755635	0.457741	1.65079	0.0987812	1	3
Zm00001eb213650	0.0356161	-0.507286	3.46774	-0.146287	0.883695	NA	1
Zm00001eb213670	0	NA	NA	NA	NA	NA	2
Zm00001eb213680	1.72817	0.755723	0.687493	1.09924	0.271662	1	6
Zm00001eb213700	0.111363	0.454503	2.90102	0.15667	0.875505	NA	7
Zm00001eb213760	140.102	0.0126183	0.166323	0.0758663	0.939525	1	4
Zm00001eb213780	14.257	-1.18138	1.08361	-1.09023	0.275613	1	2
Zm00001eb213830	3.3638	0.482602	0.564144	0.855459	0.392297	1	5
Zm00001eb213890	0.815586	-0.623541	0.797611	-0.781761	0.434355	NA	1
Zm00001eb213900	0	NA	NA	NA	NA	NA	1
Zm00001eb213920	0.0721039	-0.988175	3.46774	-0.284962	0.775673	NA	6
Zm00001eb213950	0.146048	0.133915	2.31725	0.0577902	0.953916	NA	1
Zm00001eb213970	0.0663919	-0.346989	3.46774	-0.100062	0.920295	NA	5
Zm00001eb214040	0.341966	0.643512	1.61943	0.39737	0.691094	NA	7
Zm00001eb214080	0.169516	0.614809	2.21404	0.277687	0.781252	NA	2
Zm00001eb214090	0.760406	0.382689	1.32296	0.289268	0.772376	NA	2
Zm00001eb214120	7.22625	-0.404122	0.294349	-1.37293	0.169774	1	6
Zm00001eb214130	10.0962	0.436834	0.296702	1.4723	0.140939	1	2
Zm00001eb214150	0.0930598	0.294197	3.46774	0.0848382	0.93239	NA	3
Zm00001eb214180	84.9645	0.211442	0.161385	1.31017	0.190138	1	9
Zm00001eb214190	11.8296	0.340319	0.345756	0.984276	0.32498	1	5
Zm00001eb214200	0.149941	-0.827876	2.73735	-0.302437	0.762319	NA	2
Zm00001eb214210	0.397589	-2.57836	1.41507	-1.82207	0.0684443	NA	6
Zm00001eb214220	18.1461	6.60583	0.878957	7.51553	5.67e-14	4.83e-10	11
Zm00001eb214240	0.221551	-0.812259	2.19264	-0.370447	0.711049	NA	2
Zm00001eb214290	4.92132	-0.0781864	0.386392	-0.20235	0.839643	1	10
Zm00001eb214300	0.255106	-0.176895	1.61244	-0.109706	0.912642	NA	5
Zm00001eb214310	0.0849924	0.294197	3.46774	0.0848382	0.93239	NA	2
Zm00001eb214360	0.873345	-0.0610227	0.830579	-0.0734701	0.941432	1	8
Zm00001eb214380	0.720589	-1.32323	0.956509	-1.3834	0.166543	NA	8
Zm00001eb214400	0.0439729	0.133899	3.46774	0.0386128	0.969199	NA	2
Zm00001eb214480	0.0364878	-0.507286	3.46774	-0.146287	0.883695	NA	6
Zm00001eb214490	1.05472	-0.0527517	0.918641	-0.0574237	0.954208	1	4
Zm00001eb214500	0.0622861	0.294197	3.46774	0.0848382	0.93239	NA	10
Zm00001eb214510	0.723557	-1.17718	0.795538	-1.47972	0.138947	NA	7
Zm00001eb214520	0.317788	0.0898255	1.44582	0.0621276	0.950461	NA	5
Zm00001eb214530	0.117806	0.454503	2.86471	0.158656	0.87394	NA	5
Zm00001eb214560	2.33151	-0.0271489	0.550994	-0.0492726	0.960702	1	2
Zm00001eb214600	0.148913	-0.0263873	2.7539	-0.0095818	0.992355	NA	1
Zm00001eb214610	2.59291	-0.950768	0.602001	-1.57935	0.114257	1	6
Zm00001eb214620	0.105968	0.454502	2.93358	0.154931	0.876876	NA	4
Zm00001eb214650	4.3205	-0.209837	0.38278	-0.548193	0.58356	1	4
Zm00001eb214660	65.2048	-0.142694	0.133918	-1.06553	0.286635	1	7
Zm00001eb214670	1.43797	-0.303486	0.698055	-0.43476	0.663737	1	17
Zm00001eb214720	0.67297	-0.251756	1.15648	-0.217691	0.82767	NA	6
Zm00001eb214730	0.0542138	0.294197	3.46774	0.0848382	0.93239	NA	3
Zm00001eb214760	1.90822	-0.813064	0.589952	-1.37819	0.168146	1	1
Zm00001eb214790	0.0261331	0.133899	3.46774	0.0386128	0.969199	NA	13
Zm00001eb214800	0.076003	0.454494	3.46774	0.131063	0.895725	NA	4
Zm00001eb214820	0.0738333	0.294197	3.46774	0.0848382	0.93239	NA	4
Zm00001eb214840	0.651559	-0.297901	0.952322	-0.312815	0.754421	NA	12
Zm00001eb214860	5.75044	-0.435942	0.54092	-0.805926	0.420285	1	16
Zm00001eb214880	0.702272	-0.401978	0.943797	-0.425916	0.670169	NA	5
Zm00001eb214890	0.866298	-0.955176	0.818824	-1.16652	0.243403	1	2
Zm00001eb214900	0.714784	-0.0146097	0.983827	-0.0148499	0.988152	NA	8
Zm00001eb214910	1.05617	1.53388	0.961713	1.59494	0.110725	1	11
Zm00001eb214920	0.387865	0.309316	1.45895	0.212012	0.832097	NA	4
Zm00001eb214970	1.08416	0.727875	1.44177	0.50485	0.613665	1	11
Zm00001eb214980	0.0766582	0.294197	3.46774	0.0848382	0.93239	NA	1
Zm00001eb214990	4.12995	-1.28729	0.547211	-2.35246	0.0186498	1	4
Zm00001eb215000	0.119981	0.744327	2.9362	0.2535	0.799882	NA	10
Zm00001eb215010	0.0325764	0.133899	3.46774	0.0386128	0.969199	NA	2
Zm00001eb215020	77.4554	-0.299277	0.160152	-1.8687	0.0616642	1	6
Zm00001eb215030	2.91922	-3.61695	2.00435	-1.80455	0.0711449	1	2
Zm00001eb215040	7.69437	-0.0823909	0.333669	-0.246924	0.804967	1	4
Zm00001eb215060	2.03708	-0.589403	0.528017	-1.11626	0.264312	1	3
Zm00001eb215080	2.76105	-0.600271	0.503243	-1.19281	0.232946	1	5
Zm00001eb215110	5.74924	-1.50414	0.467637	-3.21646	0.00129784	1	3
Zm00001eb215120	0.418679	-0.818808	1.25694	-0.651429	0.514769	NA	5
Zm00001eb215130	0.0625275	-0.346989	3.46774	-0.100062	0.920295	NA	2
Zm00001eb215150	3.54422	0.183279	0.472826	0.387624	0.698294	1	7
Zm00001eb215170	0.183763	0.454507	2.59684	0.175023	0.861062	NA	5
Zm00001eb215180	25.1889	0.506108	0.309612	1.63466	0.102121	1	1
Zm00001eb215210	6.40999	-0.350144	0.366052	-0.956541	0.338799	1	2
Zm00001eb215220	0.304511	-0.810558	1.3799	-0.587402	0.556934	NA	7
Zm00001eb215260	53.4554	0.418864	0.218016	1.92125	0.0547002	1	1
Zm00001eb215270	0.0881921	-0.507286	3.46774	-0.146287	0.883695	NA	1
Zm00001eb215280	2.64118	-0.437078	0.484195	-0.90269	0.36669	1	21
Zm00001eb215290	2.85273	-0.580096	0.489153	-1.18592	0.235654	1	4
Zm00001eb215300	0.60229	-0.477577	1.06034	-0.450402	0.652421	NA	9
Zm00001eb215310	0.31906	0.469326	1.57328	0.29831	0.765466	NA	6
Zm00001eb215320	2.64609	-0.414854	0.461903	-0.898141	0.36911	1	9
Zm00001eb215350	0.0626209	-0.346989	3.46774	-0.100062	0.920295	NA	1
Zm00001eb215380	1.23441	-0.0425161	0.712535	-0.0596688	0.952419	1	4
Zm00001eb215400	0.216196	0.787468	2.14787	0.366628	0.713897	NA	1
Zm00001eb215410	0.0439729	0.133899	3.46774	0.0386128	0.969199	NA	2
Zm00001eb215420	0.778319	0.149318	1.03033	0.144922	0.884772	NA	9
Zm00001eb215430	9.31406	0.22074	0.328005	0.672978	0.500961	1	11
Zm00001eb215440	9.87766	0.19956	0.262241	0.76098	0.446669	1	8
Zm00001eb215450	8.47811	-0.0823555	0.297374	-0.276943	0.781824	1	3
Zm00001eb215460	0.2984	1.17024	2.17223	0.538728	0.590075	NA	1
Zm00001eb215470	0.25847	-1.32852	1.8011	-0.737613	0.46075	NA	11
Zm00001eb215480	0	NA	NA	NA	NA	NA	8
Zm00001eb215510	3.09822	-0.651465	0.581129	-1.12103	0.262274	1	5
Zm00001eb215520	1.88206	0.500524	0.657239	0.761555	0.446325	1	3
Zm00001eb215540	0.12468	-0.988175	3.46774	-0.284962	0.775673	NA	2
Zm00001eb215550	4.0114	-1.56337	0.48595	-3.21713	0.00129478	1	6
Zm00001eb215580	0.278062	0.622096	1.4466	0.43004	0.667167	NA	8
Zm00001eb215620	0.119089	0.454503	2.85778	0.159041	0.873637	NA	15
Zm00001eb215650	6.71615	-0.142648	0.307174	-0.464389	0.642369	1	7
Zm00001eb215660	0.166891	-0.186685	2.65215	-0.0703901	0.943883	NA	10
Zm00001eb215670	0.12552	-0.667577	2.3517	-0.283869	0.776511	NA	2
Zm00001eb215680	81.1325	0.178488	0.153048	1.16622	0.243524	1	12
Zm00001eb215710	2297.2	-0.0310643	0.113754	-0.273083	0.784789	1	4
Zm00001eb215750	5.42268	-0.374877	0.360462	-1.03999	0.298344	1	12
Zm00001eb215780	0.0439729	0.133899	3.46774	0.0386128	0.969199	NA	11
Zm00001eb215820	1.28978	-0.908438	0.813691	-1.11644	0.264233	1	10
Zm00001eb215850	52.8906	-0.0832611	0.642352	-0.129619	0.896868	1	2
Zm00001eb215880	0.630422	-1.35522	0.897982	-1.50919	0.131251	NA	1
Zm00001eb215890	11.1421	-0.750774	0.239727	-3.13179	0.00173742	1	10
Zm00001eb215900	0.0439729	0.133899	3.46774	0.0386128	0.969199	NA	3
Zm00001eb215920	10.586	0.470527	0.291397	1.61473	0.10637	1	2
Zm00001eb215930	0.141679	0.454505	2.74955	0.165302	0.868707	NA	5
Zm00001eb215950	0.0338155	-0.507286	3.46774	-0.146287	0.883695	NA	1
Zm00001eb215960	0.106373	-0.186687	2.93107	-0.0636925	0.949215	NA	3
Zm00001eb215980	3.57754	1.13877	0.515196	2.21037	0.0270797	1	2
Zm00001eb215990	3.43439	0.314029	0.473308	0.663477	0.507025	1	2
Zm00001eb216000	0.0577106	-0.346989	3.46774	-0.100062	0.920295	NA	7
Zm00001eb216010	2.4203	-0.364127	0.584761	-0.622695	0.533485	1	7
Zm00001eb216020	0.398213	0.608237	1.5733	0.386601	0.699052	NA	6
Zm00001eb216070	366.625	-0.161362	0.153456	-1.05152	0.293022	1	5
Zm00001eb216080	2.76255	0.26982	0.512202	0.526783	0.598344	1	3
Zm00001eb216090	0.237321	-0.346978	1.83155	-0.189445	0.849744	NA	11
Zm00001eb216100	1.51495	0.105457	0.715069	0.147478	0.882755	1	2
Zm00001eb216110	0.403296	0.282589	1.23893	0.228091	0.819575	NA	3
Zm00001eb216120	0.0261331	0.133899	3.46774	0.0386128	0.969199	NA	2
Zm00001eb216140	0.0555193	0.294197	3.46774	0.0848382	0.93239	NA	3
Zm00001eb216150	0	NA	NA	NA	NA	NA	1
Zm00001eb216160	0.124718	-0.667577	2.35475	-0.283502	0.776792	NA	5
Zm00001eb216170	0.106791	-1.46535	3.45604	-0.423996	0.671569	NA	10
Zm00001eb216180	2.62324	-0.90968	0.487118	-1.86747	0.0618355	1	11
Zm00001eb216210	20.4069	-0.269865	0.226128	-1.19341	0.232707	1	5
Zm00001eb216220	0.115033	0.454494	3.46774	0.131063	0.895725	NA	2
Zm00001eb216230	2.65253	0.255102	0.501819	0.508356	0.611204	1	16
Zm00001eb216240	6.10642	0.0564803	0.321686	0.175576	0.860627	1	9
Zm00001eb216260	61.3578	0.143641	0.203268	0.706658	0.479779	1	18
Zm00001eb216290	0.187996	-0.507277	1.87059	-0.271186	0.786248	NA	2
Zm00001eb216310	0.0233082	0.133899	3.46774	0.0386128	0.969199	NA	6
Zm00001eb216330	0.0344024	-0.507286	3.46774	-0.146287	0.883695	NA	16
Zm00001eb216380	2.43998	-0.737805	0.487349	-1.51391	0.130048	1	2
Zm00001eb216390	13.7973	-0.201033	0.378865	-0.530621	0.595682	1	3
Zm00001eb216400	47.6833	0.125124	0.165153	0.757623	0.448677	1	26
Zm00001eb216410	0	NA	NA	NA	NA	NA	2
Zm00001eb216420	2.45594	-0.0802606	0.56697	-0.141561	0.887427	1	18
Zm00001eb216430	52.1736	0.0637207	0.152463	0.417942	0.675989	1	4
Zm00001eb216440	0.372532	-2.05863	1.76403	-1.16701	0.243208	NA	2
Zm00001eb216450	0.0261331	0.133899	3.46774	0.0386128	0.969199	NA	6
Zm00001eb216480	0.124192	0.454494	3.46774	0.131063	0.895725	NA	6
Zm00001eb216500	2.521	-0.452319	0.464384	-0.974019	0.330047	1	5
Zm00001eb216510	0.0505251	0.133899	3.46774	0.0386128	0.969199	NA	4
Zm00001eb216520	1.10398	1.45609	0.913679	1.59365	0.111014	1	3
Zm00001eb216550	1.40853	-0.195754	0.692403	-0.282717	0.777394	1	10
Zm00001eb216580	0.0612731	-0.346989	3.46774	-0.100062	0.920295	NA	9
Zm00001eb216600	0.0902349	0.294197	3.46774	0.0848382	0.93239	NA	7
Zm00001eb216610	0.0669267	0.133899	3.46774	0.0386128	0.969199	NA	1
Zm00001eb216620	0.279163	-1.01165	1.27694	-0.792249	0.428216	NA	13
Zm00001eb216660	0.289869	-1.93871	1.49156	-1.29978	0.193675	NA	8
Zm00001eb216680	44.4116	0.375525	0.162872	2.30565	0.0211301	1	10
Zm00001eb216690	0.0788546	0.133899	3.46774	0.0386128	0.969199	NA	14
Zm00001eb216770	129.215	0.16518	0.101863	1.62158	0.104892	1	1
Zm00001eb216780	0.0558846	0.294197	3.46774	0.0848382	0.93239	NA	2
Zm00001eb216800	0.0881921	-0.507286	3.46774	-0.146287	0.883695	NA	10
Zm00001eb216810	0.364331	0.825577	1.43223	0.576429	0.564325	NA	6
Zm00001eb216840	0.263522	-1.60489	1.76067	-0.91152	0.362021	NA	2
Zm00001eb216870	0.849337	1.40838	1.04932	1.34219	0.179535	NA	9
Zm00001eb216900	1.20167	-0.197383	0.772728	-0.255437	0.798385	1	3
Zm00001eb216910	0.270277	0.46639	1.59757	0.291937	0.770335	NA	2
Zm00001eb216920	79.9643	-0.137904	0.14561	-0.947079	0.343598	1	5
Zm00001eb216930	0.793171	-1.74096	0.951937	-1.82886	0.0674211	NA	11
Zm00001eb216950	0.52835	-1.09618	1.13448	-0.966233	0.333928	NA	4
Zm00001eb216960	0.101694	0.454502	2.96094	0.153499	0.878005	NA	1
Zm00001eb216970	0.0346499	0.133899	3.46774	0.0386128	0.969199	NA	7
Zm00001eb216980	18.0282	-0.0274016	0.215295	-0.127275	0.898723	1	3
Zm00001eb216990	0.476532	0.0250477	1.36499	0.0183501	0.98536	NA	3
Zm00001eb217000	17.25	-0.360887	0.281287	-1.28299	0.199496	1	6
Zm00001eb217010	0.501689	-0.680166	1.29592	-0.52485	0.599687	NA	8
Zm00001eb217020	0.489435	0.130192	1.26735	0.102728	0.918179	NA	2
Zm00001eb217060	24.6897	0.140463	0.17796	0.789298	0.429938	1	9
Zm00001eb217070	1.80624	0.235435	0.665755	0.353637	0.723611	1	3
Zm00001eb217110	0	NA	NA	NA	NA	NA	2
Zm00001eb217120	0.0499633	0.294197	3.46774	0.0848382	0.93239	NA	3
Zm00001eb217130	7.23801	-0.909744	0.309558	-2.93885	0.00329432	1	4
Zm00001eb217140	8.28873	-0.129892	0.268139	-0.48442	0.628088	1	8
Zm00001eb217160	10.9302	-0.721548	0.333054	-2.16646	0.0302762	1	4
Zm00001eb217170	1.03343	0.179236	0.850594	0.210719	0.833107	1	5
Zm00001eb217180	20.3899	0.0211646	0.231037	0.091607	0.92701	1	4
Zm00001eb217190	0.0325764	0.133899	3.46774	0.0386128	0.969199	NA	3
Zm00001eb217200	0.841787	-0.829164	0.887917	-0.933831	0.350391	NA	9
Zm00001eb217210	0.112811	0.454503	2.89263	0.157124	0.875147	NA	5
Zm00001eb217220	1.95629	0.649935	0.639896	1.01569	0.309777	1	3
Zm00001eb217230	0.37284	-1.27656	1.5088	-0.846082	0.397507	NA	7
Zm00001eb217270	0.0721039	-0.988175	3.46774	-0.284962	0.775673	NA	14
Zm00001eb217280	0.0478472	0.294197	3.46774	0.0848382	0.93239	NA	6
Zm00001eb217290	0.808317	0.647526	0.95592	0.677385	0.498162	NA	22
Zm00001eb217310	6.63891	-0.00875877	0.336077	-0.0260618	0.979208	1	2
Zm00001eb217320	17.5183	-0.113378	0.195006	-0.581409	0.560965	1	3
Zm00001eb217340	1.41198	0.320444	0.711404	0.450438	0.652394	1	6
Zm00001eb217350	0.0534783	0.294197	3.46774	0.0848382	0.93239	NA	7
Zm00001eb217360	0.141852	-0.0263839	2.29449	-0.0114988	0.990825	NA	4
Zm00001eb217370	3.17675	0.0647319	0.452131	0.143171	0.886156	1	2
Zm00001eb217380	0.0338155	-0.507286	3.46774	-0.146287	0.883695	NA	1
Zm00001eb217400	5.47379	-0.243954	0.328231	-0.743239	0.457337	1	3
Zm00001eb217410	0.362359	0.251742	1.23706	0.203501	0.838744	NA	1
Zm00001eb217460	0.292654	1.12906	1.8414	0.613153	0.539775	NA	3
Zm00001eb217470	0.0977293	0.454494	3.46774	0.131063	0.895725	NA	3
Zm00001eb217500	0.176186	0.61481	2.19698	0.279844	0.779597	NA	3
Zm00001eb217560	267.15	-0.842833	0.266827	-3.15873	0.0015846	1	2
Zm00001eb217570	0.0991566	-0.186687	2.97789	-0.0626911	0.950012	NA	4
Zm00001eb217610	0.0233082	0.133899	3.46774	0.0386128	0.969199	NA	3
Zm00001eb217620	0.0346499	0.133899	3.46774	0.0386128	0.969199	NA	7
Zm00001eb217750	33.7235	0.0809102	0.235804	0.343125	0.731504	1	7
Zm00001eb217800	0	NA	NA	NA	NA	NA	2
Zm00001eb217830	2.4806	-0.164025	0.504172	-0.325335	0.744928	1	3
Zm00001eb217860	0.506897	0.969536	1.1189	0.866511	0.38621	NA	3
Zm00001eb217880	0.123587	-0.0263844	2.35908	-0.0111842	0.991077	NA	4
Zm00001eb217900	1.99087	0.236802	0.593264	0.399151	0.689782	1	13
Zm00001eb217950	0.344112	-1.15859	1.40286	-0.825877	0.408874	NA	20
Zm00001eb217960	0.202544	0.282325	1.88282	0.149948	0.880806	NA	5
Zm00001eb217990	0.256211	-0.178382	1.44002	-0.123875	0.901414	NA	1
Zm00001eb218000	1454.02	0.293825	0.174385	1.68492	0.0920033	1	3
Zm00001eb218020	0.0338155	-0.507286	3.46774	-0.146287	0.883695	NA	2
Zm00001eb218090	3.48792	0.385814	0.505986	0.762499	0.445762	1	15
Zm00001eb218110	0.0356161	-0.507286	3.46774	-0.146287	0.883695	NA	10
Zm00001eb218130	7.77985	-0.254275	0.270783	-0.939036	0.347712	1	4
Zm00001eb218140	5.73333	0.238307	0.356512	0.668442	0.503852	1	6
Zm00001eb218170	0.515432	-0.044975	1.11787	-0.0402328	0.967908	NA	3
Zm00001eb218190	5.27984	-0.381984	0.35531	-1.07507	0.282342	1	9
Zm00001eb218220	0.0239236	0.133899	3.46774	0.0386128	0.969199	NA	2
Zm00001eb218250	0.11267	-0.346989	3.46774	-0.100062	0.920295	NA	1
Zm00001eb218270	0.627093	-1.54443	1.0403	-1.4846	0.137649	NA	3
Zm00001eb218300	3.07328	-0.490043	0.578343	-0.847322	0.396816	1	3
Zm00001eb218320	66.8053	-1.14617	0.451745	-2.53721	0.0111741	1	14
Zm00001eb218340	0	NA	NA	NA	NA	NA	2
Zm00001eb218350	2606.27	0.289526	0.141879	2.04065	0.0412852	1	1
Zm00001eb218390	0.147422	-0.507279	2.79341	-0.181599	0.855898	NA	13
Zm00001eb218400	3.66965	-0.420306	0.378977	-1.10905	0.267407	1	14
Zm00001eb218410	0.174141	-0.667576	2.20212	-0.303152	0.761774	NA	17
Zm00001eb218420	0.0261331	0.133899	3.46774	0.0386128	0.969199	NA	1
Zm00001eb218440	0.146664	-0.186685	2.72862	-0.0684176	0.945453	NA	1
Zm00001eb218450	3.39057	-0.623814	0.426377	-1.46306	0.143452	1	5
Zm00001eb218460	1.31746	0.295379	0.963949	0.306426	0.75928	1	3
Zm00001eb218470	0.0281741	0.133899	3.46774	0.0386128	0.969199	NA	11
Zm00001eb218490	871.427	0.181926	0.154853	1.17483	0.240061	1	1
Zm00001eb218510	0.868719	-0.993575	0.822551	-1.20792	0.227078	1	9
Zm00001eb218520	0.424018	-0.0761011	1.2259	-0.0620778	0.950501	NA	6
Zm00001eb218530	2.58231	-0.680976	0.448259	-1.51916	0.128723	1	3
Zm00001eb218540	0.386218	-0.187783	1.539	-0.122016	0.902886	NA	1
Zm00001eb218560	1.09604	-2.10978	0.945543	-2.23129	0.0256617	1	6
Zm00001eb218590	12.7744	0.18054	0.257274	0.701742	0.48284	1	2
Zm00001eb218600	0.163874	0.614804	2.69771	0.227898	0.819725	NA	3
Zm00001eb218610	0	NA	NA	NA	NA	NA	6
Zm00001eb218620	3.08079	0.166172	0.482803	0.344181	0.73071	1	1
Zm00001eb218630	56.5947	0.0665696	0.133299	0.499399	0.617499	1	21
Zm00001eb218650	21.6252	-0.253374	0.181299	-1.39755	0.162249	1	25
Zm00001eb218670	61.6235	0.299598	0.14728	2.03421	0.0419306	1	2
Zm00001eb218690	2.18631	0.392013	0.629915	0.622326	0.533727	1	7
Zm00001eb218710	7.60792	0.120607	0.299884	0.402178	0.687553	1	8
Zm00001eb218720	0.0807859	0.133899	3.46774	0.0386128	0.969199	NA	7
Zm00001eb218740	0.703721	-0.405044	1.18219	-0.342621	0.731884	NA	3
Zm00001eb218750	0.489868	0.73572	1.32123	0.556846	0.577633	NA	7
Zm00001eb218780	0.0439729	0.133899	3.46774	0.0386128	0.969199	NA	1
Zm00001eb218820	0.472463	0.0929463	1.18153	0.0786664	0.937298	NA	7
Zm00001eb218870	0.646355	-1.93328	0.981116	-1.97049	0.0487818	NA	3
Zm00001eb218890	0.0362464	0.133899	3.46774	0.0386128	0.969199	NA	7
Zm00001eb218900	4.0798	-0.25166	0.564795	-0.445578	0.655902	1	8
Zm00001eb218920	0	NA	NA	NA	NA	NA	5
Zm00001eb218940	0	NA	NA	NA	NA	NA	6
Zm00001eb218980	0.685898	-1.95439	0.882103	-2.2156	0.0267189	NA	3
Zm00001eb218990	0.0260397	0.133899	3.46774	0.0386128	0.969199	NA	5
Zm00001eb219020	2.30878	0.579551	0.596403	0.971743	0.331179	1	7
Zm00001eb219040	2.77773	-0.0433356	0.518354	-0.0836022	0.933373	1	4
Zm00001eb219080	2.54147	0.221558	0.490838	0.451387	0.651711	1	14
Zm00001eb219090	10.857	0.144806	0.291673	0.496468	0.619564	1	3
Zm00001eb219100	2.3932	-0.198052	0.56295	-0.351812	0.724979	1	3
Zm00001eb219150	0.0344024	-0.507286	3.46774	-0.146287	0.883695	NA	1
Zm00001eb219170	0.0890944	-0.186688	3.051	-0.0611891	0.951209	NA	2
Zm00001eb219190	0.688767	0.257521	1.01598	0.253471	0.799904	NA	5
Zm00001eb219200	0.261557	-0.667576	2.05468	-0.324905	0.745253	NA	2
Zm00001eb219230	3.71714	-0.727947	0.445224	-1.63501	0.102046	1	6
Zm00001eb219250	11.3501	-0.588974	0.256556	-2.2957	0.0216933	1	1
Zm00001eb219260	2.88082	-0.445677	0.446157	-0.998924	0.317832	1	3
Zm00001eb219270	18.8559	-1.05939	0.395366	-2.67951	0.00737311	1	4
Zm00001eb219300	0.0500567	0.294197	3.46774	0.0848382	0.93239	NA	8
Zm00001eb219310	0.196833	0.293082	1.6438	0.178296	0.858491	NA	12
Zm00001eb219320	0.24256	-0.346977	1.61346	-0.215051	0.829728	NA	6
Zm00001eb219330	0.142408	0.614809	2.29269	0.26816	0.788576	NA	8
Zm00001eb219360	0.572572	-0.142628	1.25526	-0.113624	0.909536	NA	3
Zm00001eb219370	0	NA	NA	NA	NA	NA	2
Zm00001eb219390	0	NA	NA	NA	NA	NA	8
Zm00001eb219400	2.21667	-0.452122	0.539345	-0.83828	0.401874	1	3
Zm00001eb219420	0.0788546	0.133899	3.46774	0.0386128	0.969199	NA	2
Zm00001eb219450	0.157244	-0.827876	2.70578	-0.305965	0.759631	NA	4
Zm00001eb219490	24.5661	-0.328959	0.228826	-1.43759	0.150549	1	5
Zm00001eb219500	0.103532	-0.186687	2.949	-0.0633052	0.949523	NA	17
Zm00001eb219510	1.24407	0.168134	0.762061	0.220631	0.82538	1	6
Zm00001eb219520	3.79805	0.267454	0.441621	0.605619	0.544767	1	6
Zm00001eb219570	52.3877	0.0898126	0.237457	0.378228	0.705261	1	4
Zm00001eb219680	0.0362464	0.133899	3.46774	0.0386128	0.969199	NA	8
Zm00001eb219690	2.09293	0.208697	0.63743	0.327404	0.743362	1	20
Zm00001eb219700	2.66769	-0.70954	0.502181	-1.41292	0.157681	1	9
Zm00001eb219710	0.0362464	0.133899	3.46774	0.0386128	0.969199	NA	18
Zm00001eb219740	0.0281741	0.133899	3.46774	0.0386128	0.969199	NA	3
Zm00001eb219750	0.0281741	0.133899	3.46774	0.0386128	0.969199	NA	11
Zm00001eb219770	0.172154	-0.507277	1.90082	-0.266873	0.789567	NA	7
Zm00001eb219790	0.455517	-2.57185	1.4068	-1.82816	0.0675255	NA	7
Zm00001eb219850	0.0239236	0.133899	3.46774	0.0386128	0.969199	NA	1
Zm00001eb219860	27.929	0.255047	0.222741	1.14504	0.252193	1	3
Zm00001eb219870	0	NA	NA	NA	NA	NA	2
Zm00001eb219880	0.210749	-0.187818	1.6614	-0.113048	0.909992	NA	5
Zm00001eb219960	13.887	-0.220311	0.225638	-0.976389	0.328872	1	2
Zm00001eb220000	1.44806	-0.753408	0.588468	-1.28029	0.200444	1	5
Zm00001eb220010	2.88879	-0.646056	0.515266	-1.25383	0.209904	1	8
Zm00001eb220020	1.44144	-1.42117	0.644389	-2.20546	0.0274218	1	29
Zm00001eb220050	0.595555	1.98632	1.37537	1.4442	0.148682	NA	1
Zm00001eb220090	2.17285	-0.954086	0.543203	-1.75641	0.079019	1	14
Zm00001eb220120	4.29494	-0.638126	0.393018	-1.62366	0.104449	1	5
Zm00001eb220140	0.759979	-1.17336	1.00701	-1.16518	0.243945	NA	6
Zm00001eb220160	0.100742	-0.346989	3.46774	-0.100062	0.920295	NA	2
Zm00001eb220180	0.122502	0.614808	2.36329	0.260149	0.794749	NA	2
Zm00001eb220190	0.210893	0.945966	2.66671	0.354732	0.722791	NA	12
Zm00001eb220220	0.251494	-0.982609	1.79078	-0.548703	0.583209	NA	8
Zm00001eb220240	1.91106	-0.760104	0.667397	-1.13891	0.254741	1	4
Zm00001eb220250	0.0239236	0.133899	3.46774	0.0386128	0.969199	NA	5
Zm00001eb220360	0	NA	NA	NA	NA	NA	25
Zm00001eb220370	19.1435	0.162342	0.230959	0.702905	0.482115	1	10
Zm00001eb220380	0	NA	NA	NA	NA	NA	2
Zm00001eb220390	0.129864	0.614808	2.33563	0.26323	0.792373	NA	2
Zm00001eb220420	0.56054	0.30804	1.11648	0.275903	0.782622	NA	14
Zm00001eb220460	0.240421	1.208	1.64769	0.733148	0.463468	NA	12
Zm00001eb220480	0.0352334	-0.507286	3.46774	-0.146287	0.883695	NA	5
Zm00001eb220590	11.7065	0.0164691	0.298344	0.0552016	0.955978	1	8
Zm00001eb220600	1.17083	-1.27239	0.867959	-1.46595	0.142662	1	2
Zm00001eb220630	0.76685	-0.679761	0.841862	-0.807449	0.419408	NA	20
Zm00001eb220650	0.152867	-0.507277	1.94253	-0.261143	0.793982	NA	17
Zm00001eb220670	0.0281741	0.133899	3.46774	0.0386128	0.969199	NA	1
Zm00001eb220730	0.0261331	0.133899	3.46774	0.0386128	0.969199	NA	4
Zm00001eb220740	0.191521	1.02472	1.9559	0.523914	0.600338	NA	1
Zm00001eb220760	0.0261331	0.133899	3.46774	0.0386128	0.969199	NA	1
Zm00001eb220770	0.604246	1.58168	1.66239	0.951449	0.341377	NA	11
Zm00001eb220780	23.9728	0.164396	0.191827	0.857005	0.391442	1	19
Zm00001eb220790	1.94068	0.189156	0.629554	0.30046	0.763826	1	2
Zm00001eb220800	4.74601	0.0749134	0.405476	0.184754	0.853422	1	3
Zm00001eb220820	32.1334	-0.379695	0.421417	-0.900995	0.367591	1	3
Zm00001eb220830	12.7403	-0.0487016	0.234791	-0.207426	0.835677	1	3
Zm00001eb220850	23.5652	0.229499	0.231436	0.991631	0.321378	1	2
Zm00001eb220880	2.27354	-0.358913	0.541224	-0.663151	0.507234	1	3
Zm00001eb220900	0.0902871	-0.186688	3.04176	-0.0613749	0.951061	NA	2
Zm00001eb220910	0.0356161	-0.507286	3.46774	-0.146287	0.883695	NA	5
Zm00001eb220920	12.7114	-0.396274	0.22311	-1.77614	0.0757099	1	6
Zm00001eb220930	1.90614	-0.0739673	0.624486	-0.118445	0.905715	1	14
Zm00001eb220970	0.700788	-0.904129	0.860857	-1.05027	0.293595	NA	12
Zm00001eb221000	0.0261331	0.133899	3.46774	0.0386128	0.969199	NA	1
Zm00001eb221050	0.0402323	0.133899	3.46774	0.0386128	0.969199	NA	6
Zm00001eb221070	0	NA	NA	NA	NA	NA	7
Zm00001eb221100	1.76502	0.777605	0.70598	1.10145	0.270699	1	6
Zm00001eb221130	0.0260397	0.133899	3.46774	0.0386128	0.969199	NA	9
Zm00001eb221140	17.1132	-0.172233	0.204649	-0.841604	0.40001	1	3
Zm00001eb221150	0.524486	0.13376	1.17516	0.113823	0.909378	NA	8
Zm00001eb221160	0.489344	1.23024	1.3423	0.916517	0.359396	NA	8
Zm00001eb221180	1.65373	-0.216761	0.834612	-0.259715	0.795084	1	4
Zm00001eb221190	0.0915546	-0.827877	3.46774	-0.238737	0.81131	NA	23
Zm00001eb221240	10.7986	-0.563797	0.262539	-2.14747	0.0317556	1	2
Zm00001eb221260	0.0344024	-0.507286	3.46774	-0.146287	0.883695	NA	13
Zm00001eb221280	0.149459	0.454505	2.71728	0.167265	0.867162	NA	2
Zm00001eb221290	0.0260397	0.133899	3.46774	0.0386128	0.969199	NA	2
Zm00001eb221300	2.21993	0.0550324	0.545528	0.100879	0.919646	1	3
Zm00001eb221310	0.199657	-1.37487	2.60213	-0.528363	0.597248	NA	12
Zm00001eb221340	0.22394	1.04315	2.22324	0.469203	0.638924	NA	8
Zm00001eb221360	0.368419	-1.55472	1.21287	-1.28185	0.199894	NA	16
Zm00001eb221380	0.0425401	0.133899	3.46774	0.0386128	0.969199	NA	1
Zm00001eb221390	0.608113	2.36563	1.16504	2.03051	0.0423049	NA	3
Zm00001eb221410	0.0273452	0.133899	3.46774	0.0386128	0.969199	NA	9
Zm00001eb221440	3.23936	-0.759609	0.412506	-1.84145	0.0655555	1	1
Zm00001eb221480	0.528711	-0.861471	1.07257	-0.803183	0.421869	NA	8
Zm00001eb221500	21.7175	-0.919447	0.216868	-4.23966	2.24e-05	0.188647	6
Zm00001eb221560	0.0344024	-0.507286	3.46774	-0.146287	0.883695	NA	6
Zm00001eb221580	40.4056	-0.0236805	0.153091	-0.154683	0.877071	1	3
Zm00001eb221600	0.247226	-0.82163	1.59633	-0.514698	0.606764	NA	1
Zm00001eb221670	0.385109	0.945593	1.25286	0.75475	0.450399	NA	1
Zm00001eb221680	83.791	0.187339	0.140641	1.33204	0.182848	1	3
Zm00001eb221690	6.87424	-0.616482	0.307297	-2.00614	0.0448414	1	2
Zm00001eb221700	0.0260397	0.133899	3.46774	0.0386128	0.969199	NA	5
Zm00001eb221710	6.28517	0.0328706	0.347149	0.0946873	0.924563	1	1
Zm00001eb221750	0.0605355	-0.346989	3.46774	-0.100062	0.920295	NA	1
Zm00001eb221790	0.0672811	0.294197	3.46774	0.0848382	0.93239	NA	6
Zm00001eb221820	0.0260397	0.133899	3.46774	0.0386128	0.969199	NA	27
Zm00001eb221850	8.72139	-0.934407	0.497114	-1.87966	0.0601539	1	8
Zm00001eb221860	0.836874	-0.979756	0.915325	-1.07039	0.284443	NA	13
Zm00001eb221870	147.575	-0.259754	0.110833	-2.34365	0.0190963	1	16
Zm00001eb221880	0.165254	0.77713	2.26173	0.343599	0.731148	NA	1
Zm00001eb221890	4.15502	0.438686	0.442876	0.990539	0.321911	1	4
Zm00001eb221900	0.295747	-1.18026	1.56554	-0.753901	0.450908	NA	15
Zm00001eb221910	0.113991	-0.827876	2.88589	-0.28687	0.774212	NA	5
Zm00001eb221920	0.823604	-0.624008	0.901741	-0.692004	0.488935	NA	3
Zm00001eb221970	0	NA	NA	NA	NA	NA	9
Zm00001eb222000	3.56257	-0.47046	0.54851	-0.857705	0.391056	1	3
Zm00001eb222060	1.18874	-0.432239	0.746674	-0.578885	0.562667	1	5
Zm00001eb222140	36.7564	-0.0984446	0.143838	-0.684411	0.493716	1	2
Zm00001eb222160	22.1647	0.511767	0.44563	1.14841	0.250798	1	4
Zm00001eb222170	25.4442	-0.283522	0.251882	-1.12562	0.260328	1	5
Zm00001eb222190	0.35116	-1.16673	1.62771	-0.716793	0.473502	NA	18
Zm00001eb222210	8.2182	-0.509829	0.361919	-1.40868	0.158929	1	2
Zm00001eb222240	3.47272	0.140728	0.52654	0.267269	0.789262	1	2
Zm00001eb222250	5277.77	-0.0106242	0.174176	-0.060997	0.951362	1	3
Zm00001eb222260	0.673623	-1.57967	1.03474	-1.52663	0.126852	NA	2
Zm00001eb222270	0.863276	0.114293	0.960724	0.118966	0.905303	NA	8
Zm00001eb222280	28.2579	0.0238633	0.194146	0.122914	0.902175	1	6
Zm00001eb222290	198.847	0.273917	0.158888	1.72396	0.0847142	1	2
Zm00001eb222300	0.0352334	-0.507286	3.46774	-0.146287	0.883695	NA	17
Zm00001eb222310	0.230073	-1.79606	2.09525	-0.857204	0.391332	NA	4
Zm00001eb222320	0.786275	-0.913488	0.820442	-1.11341	0.265533	NA	14
Zm00001eb222330	0.551783	-0.975829	0.993395	-0.982317	0.325944	NA	9
Zm00001eb222340	5.23164	-1.02144	0.42027	-2.43043	0.0150808	1	5
Zm00001eb222350	0.0402323	0.133899	3.46774	0.0386128	0.969199	NA	5
Zm00001eb222400	22.523	-0.0995959	0.184208	-0.540671	0.588734	1	5
Zm00001eb222420	13.5201	-0.46011	0.216336	-2.12684	0.0334338	1	6
Zm00001eb222430	0	NA	NA	NA	NA	NA	15
Zm00001eb222460	0.439686	-1.53595	1.39992	-1.09717	0.272568	NA	8
Zm00001eb222490	0	NA	NA	NA	NA	NA	3
Zm00001eb222500	0.0260397	0.133899	3.46774	0.0386128	0.969199	NA	1
Zm00001eb222520	0.0439729	0.133899	3.46774	0.0386128	0.969199	NA	7
Zm00001eb222550	0.19921	0.133918	1.85099	0.0723493	0.942324	NA	7
Zm00001eb222570	5.66883	0.10306	0.339197	0.303835	0.761253	1	9
Zm00001eb222590	0.0352334	-0.507286	3.46774	-0.146287	0.883695	NA	2
Zm00001eb222610	1.90066	-0.366354	0.593376	-0.617407	0.536967	1	4
Zm00001eb222620	0	NA	NA	NA	NA	NA	3
Zm00001eb222640	0.978268	-0.617968	1.00445	-0.615229	0.538403	1	7
Zm00001eb222650	1.08187	0.0433467	0.798835	0.0542625	0.956726	1	9
Zm00001eb222690	2.16323	-0.490348	0.580685	-0.844429	0.39843	1	15
Zm00001eb222710	0.274149	0.0991057	1.26472	0.0783616	0.93754	NA	3
Zm00001eb222830	0.281889	-0.187855	1.8343	-0.102412	0.918429	NA	9
Zm00001eb222840	0	NA	NA	NA	NA	NA	14
Zm00001eb222860	32.1037	-0.0884924	0.187072	-0.473038	0.636186	1	3
Zm00001eb222870	0.603349	-1.37255	0.947726	-1.44826	0.147545	NA	7
Zm00001eb222880	0.303563	-1.45608	1.36777	-1.06456	0.287074	NA	5
Zm00001eb222890	12.7258	-0.0250885	0.248942	-0.100781	0.919725	1	8
Zm00001eb222900	0	NA	NA	NA	NA	NA	2
Zm00001eb222910	0.0260397	0.133899	3.46774	0.0386128	0.969199	NA	1
Zm00001eb222930	0.397811	1.73615	2.28449	0.759971	0.447272	NA	3
Zm00001eb222940	0.0595546	0.294197	3.46774	0.0848382	0.93239	NA	1
Zm00001eb222950	5.94416	-0.237144	0.513471	-0.461845	0.644193	1	1
Zm00001eb223040	3.64404	0.684428	0.49894	1.37176	0.170137	1	13
Zm00001eb223050	0.0879457	0.294197	3.46774	0.0848382	0.93239	NA	19
Zm00001eb223060	0.0626209	-0.346989	3.46774	-0.100062	0.920295	NA	3
Zm00001eb223070	252.442	-0.171955	0.134889	-1.27479	0.202384	1	4
Zm00001eb223100	0.522213	0.357498	1.43465	0.249188	0.803215	NA	7
Zm00001eb223120	0.91538	0.292867	0.897246	0.326407	0.744117	1	5
Zm00001eb223130	0.079518	0.4545	3.13154	0.145136	0.884604	NA	5
Zm00001eb223140	0.119983	-0.0263845	2.37357	-0.0111159	0.991131	NA	17
Zm00001eb223160	3.74034	-0.00821901	0.490779	-0.0167469	0.986639	1	27
Zm00001eb223170	0.299196	-0.346978	1.86232	-0.186315	0.852198	NA	14
Zm00001eb223190	0.526691	-0.161635	1.07546	-0.150294	0.880533	NA	7
Zm00001eb223200	2.41584	-0.278921	0.589224	-0.47337	0.635949	1	10
Zm00001eb223220	1.00167	0.945365	0.864793	1.09317	0.27432	1	7
Zm00001eb223240	0.0788546	0.133899	3.46774	0.0386128	0.969199	NA	2
Zm00001eb223270	0.0261331	0.133899	3.46774	0.0386128	0.969199	NA	5
Zm00001eb223280	287.951	0.631582	0.179473	3.51909	0.000433031	1	9
Zm00001eb223290	0.0402323	0.133899	3.46774	0.0386128	0.969199	NA	3
Zm00001eb223320	3.71962	0.422748	0.458827	0.921368	0.356858	1	3
Zm00001eb223330	0.696691	0.0585857	0.993583	0.0589641	0.952981	NA	3
Zm00001eb223380	0.0260397	0.133899	3.46774	0.0386128	0.969199	NA	1
Zm00001eb223390	0.442972	1.27634	1.39778	0.913117	0.361181	NA	2
Zm00001eb223450	0	NA	NA	NA	NA	NA	1
Zm00001eb223460	0.239784	0.789235	3.1383	0.251485	0.801439	NA	1
Zm00001eb223490	16.8221	0.745474	0.300432	2.48134	0.0130889	1	18
Zm00001eb223510	40.1586	0.458188	0.258264	1.77411	0.0760456	1	8
Zm00001eb223530	7.96612	-0.059233	0.350121	-0.169179	0.865656	1	11
Zm00001eb223550	0	NA	NA	NA	NA	NA	5
Zm00001eb223560	1.63446	0.0706126	0.705704	0.10006	0.920297	1	9
Zm00001eb223620	9.55694	0.787915	1.32579	0.594298	0.552313	1	1
Zm00001eb223630	1.23515	-0.0232755	0.737001	-0.0315814	0.974806	1	10
Zm00001eb223670	0.226335	-0.346977	1.60796	-0.215787	0.829154	NA	15
Zm00001eb223680	0.990168	-0.575595	0.776604	-0.741169	0.458591	1	15
Zm00001eb223690	0	NA	NA	NA	NA	NA	4
Zm00001eb223700	0.38645	1.07232	1.47994	0.724568	0.468717	NA	2
Zm00001eb223710	0.179623	0.789414	3.33698	0.236565	0.812994	NA	2
Zm00001eb223740	0.0781374	0.454499	3.14275	0.144618	0.885012	NA	9
Zm00001eb223750	0.859276	0.19426	0.819489	0.23705	0.812618	NA	5
Zm00001eb223790	0.0788546	0.133899	3.46774	0.0386128	0.969199	NA	5
Zm00001eb223810	0.818112	0.219748	0.940121	0.233744	0.815184	NA	7
Zm00001eb223840	0.114471	-0.346989	3.46774	-0.100062	0.920295	NA	12
Zm00001eb223850	0.0505251	0.133899	3.46774	0.0386128	0.969199	NA	2
Zm00001eb223920	0.0273452	0.133899	3.46774	0.0386128	0.969199	NA	13
Zm00001eb223950	0.739654	-1.13459	0.93963	-1.20748	0.227247	NA	9
Zm00001eb223960	326.269	0.269904	0.0835978	3.2286	0.00124399	1	10
Zm00001eb223970	0.0325764	0.133899	3.46774	0.0386128	0.969199	NA	2
Zm00001eb223980	0.0617492	-0.346989	3.46774	-0.100062	0.920295	NA	32
Zm00001eb224040	20.9335	-0.217665	0.266321	-0.817303	0.413755	1	3
Zm00001eb224050	0.132165	-0.346989	3.45132	-0.100538	0.919917	NA	12
Zm00001eb224060	1.0895	-0.477703	0.700666	-0.681784	0.495376	1	3
Zm00001eb224070	6.77905	-0.315436	0.343371	-0.918647	0.35828	1	2
Zm00001eb224090	8.0319	5.90365	0.87648	6.73563	1.63e-11	1.39e-07	4
Zm00001eb224160	0	NA	NA	NA	NA	NA	2
Zm00001eb224180	8.25324	0.689527	0.48621	1.41817	0.156142	1	3
Zm00001eb224220	2.32288	-1.06605	0.500896	-2.12828	0.0333141	1	6
Zm00001eb224250	0.100908	-0.186687	2.96613	-0.0629397	0.949815	NA	7
Zm00001eb224280	2.33266	-1.04603	0.548827	-1.90593	0.0566593	1	7
Zm00001eb224290	0.318651	1.1244	1.41982	0.791929	0.428402	NA	3
Zm00001eb224300	0	NA	NA	NA	NA	NA	6
Zm00001eb224310	0.0669267	0.133899	3.46774	0.0386128	0.969199	NA	4
Zm00001eb224360	5.99364	-0.475201	0.502089	-0.946449	0.34392	1	10
Zm00001eb224370	16.1995	-0.291304	0.203787	-1.42945	0.152874	1	2
Zm00001eb224390	0.0344674	0.133899	3.46774	0.0386128	0.969199	NA	2
Zm00001eb224410	8.52572	-0.0795391	0.359244	-0.221407	0.824776	1	8
Zm00001eb224430	0	NA	NA	NA	NA	NA	4
Zm00001eb224440	2.83599	0.320336	0.54159	0.591473	0.554204	1	10
Zm00001eb224450	1.87777	-0.724651	0.562291	-1.28875	0.197486	1	15
Zm00001eb224460	0.0955378	-0.186687	3.00307	-0.0621656	0.950431	NA	1
Zm00001eb224470	6.95987	-0.326556	0.326928	-0.998861	0.317862	1	4
Zm00001eb224490	0.0506534	0.294197	3.46774	0.0848382	0.93239	NA	1
Zm00001eb224510	3.00018	0.323884	0.505515	0.640702	0.521717	1	1
Zm00001eb224520	2.46122	0.121456	0.5946	0.204266	0.838146	1	1
Zm00001eb224540	2.42731	1.70021	0.703329	2.41738	0.0156327	1	3
Zm00001eb224550	6.05038	-0.250496	0.369846	-0.677298	0.498217	1	9
Zm00001eb224560	0.223248	0.443781	1.6448	0.269808	0.787308	NA	6
Zm00001eb224600	488.175	-0.0220787	0.136963	-0.161202	0.871934	1	3
Zm00001eb224610	0.540484	0.727389	1.21685	0.597766	0.549996	NA	8
Zm00001eb224620	0.240174	-0.814788	1.42655	-0.571159	0.567892	NA	12
Zm00001eb224640	1.97828	0.172265	1.09848	0.156822	0.875385	1	10
Zm00001eb224690	0.0599486	-0.346989	3.46774	-0.100062	0.920295	NA	7
Zm00001eb224710	0.536333	0.311946	1.10758	0.281645	0.778216	NA	8
Zm00001eb224720	0.0611607	-0.346989	3.46774	-0.100062	0.920295	NA	11
Zm00001eb224730	0.0281741	0.133899	3.46774	0.0386128	0.969199	NA	10
Zm00001eb224740	0	NA	NA	NA	NA	NA	2
Zm00001eb224770	0.0721039	-0.988175	3.46774	-0.284962	0.775673	NA	14
Zm00001eb224790	0.0688228	0.294197	3.46774	0.0848382	0.93239	NA	13
Zm00001eb224850	0.191776	-1.64935	2.61594	-0.630501	0.528367	NA	19
Zm00001eb224870	77.8613	-0.865125	0.494634	-1.74902	0.0802875	1	2
Zm00001eb224890	15.2837	0.227139	0.269317	0.843388	0.399011	1	4
Zm00001eb224900	64.8391	-0.329429	0.377017	-0.873779	0.382239	1	3
Zm00001eb224910	25.1782	-0.363861	0.212486	-1.7124	0.086823	1	3
Zm00001eb224920	0.0521728	0.294197	3.46774	0.0848382	0.93239	NA	3
Zm00001eb224940	6.3546	-0.441482	0.419099	-1.05341	0.292154	1	11
Zm00001eb224950	3.65698	0.144847	0.453255	0.31957	0.749294	1	7
Zm00001eb224960	0.435381	0.723854	1.12666	0.642478	0.520563	NA	14
Zm00001eb224970	5.44762	5.35776	1.02568	5.22362	1.75e-07	0.00148859	6
Zm00001eb224980	1.22691	3.23356	1.13767	2.84227	0.00447937	1	9
Zm00001eb224990	14.2466	-1.58212	0.438165	-3.61079	0.000305262	1	5
Zm00001eb225010	1.91199	0.045223	0.759513	0.0595421	0.95252	1	7
Zm00001eb225020	3.11893	-0.0922031	0.426965	-0.21595	0.829027	1	15
Zm00001eb225030	0.198051	-0.187873	1.94705	-0.0964915	0.92313	NA	21
Zm00001eb225060	0.496265	0.199425	1.10882	0.179853	0.857268	NA	18
Zm00001eb225090	0.0402323	0.133899	3.46774	0.0386128	0.969199	NA	6
Zm00001eb225160	0.0698833	-0.346989	3.46774	-0.100062	0.920295	NA	2
Zm00001eb225200	0.0239236	0.133899	3.46774	0.0386128	0.969199	NA	2
Zm00001eb225230	0.50178	-2.23494	1.28841	-1.73465	0.0828034	NA	4
Zm00001eb225240	2.13153	0.459037	0.65588	0.699879	0.484003	1	6
Zm00001eb225250	0.17576	-0.507278	2.23504	-0.226966	0.82045	NA	2
Zm00001eb225260	1.73514	-0.103279	0.649439	-0.159028	0.873647	1	10
Zm00001eb225310	0.0472318	0.294197	3.46774	0.0848382	0.93239	NA	13
Zm00001eb225360	69.4752	-0.339093	0.284598	-1.19148	0.233464	1	6
Zm00001eb225390	0.121289	-0.667578	2.87984	-0.231811	0.816685	NA	15
Zm00001eb225400	0.0439729	0.133899	3.46774	0.0386128	0.969199	NA	9
Zm00001eb225410	0	NA	NA	NA	NA	NA	1
Zm00001eb225450	0.0577106	-0.346989	3.46774	-0.100062	0.920295	NA	1
Zm00001eb225460	0.136695	-1.27703	2.79093	-0.457564	0.647266	NA	1
Zm00001eb225470	0.104298	-0.827876	2.9441	-0.281198	0.778558	NA	2
Zm00001eb225500	0.256234	-1.6205	1.52829	-1.06034	0.28899	NA	2
Zm00001eb225510	0.0325764	0.133899	3.46774	0.0386128	0.969199	NA	1
Zm00001eb225520	2.84674	-0.81718	0.54774	-1.49191	0.135722	1	12
Zm00001eb225540	0.184109	0.61481	2.17773	0.282317	0.777701	NA	29
Zm00001eb225550	0.0439729	0.133899	3.46774	0.0386128	0.969199	NA	2
Zm00001eb225570	0.421246	0.547329	1.2574	0.435286	0.663355	NA	3
Zm00001eb225610	0.462919	0.516786	1.18479	0.436185	0.662702	NA	10
Zm00001eb225700	122.536	0.345109	0.121973	2.82939	0.00466372	1	4
Zm00001eb225730	0.0239236	0.133899	3.46774	0.0386128	0.969199	NA	6
Zm00001eb225760	0.107025	0.454502	2.92704	0.155277	0.876603	NA	9
Zm00001eb225770	0.263478	-1.15201	1.82867	-0.629971	0.528713	NA	3
Zm00001eb225790	0.762284	-0.478631	0.912921	-0.524285	0.60008	NA	17
Zm00001eb225830	2.32635	-0.89378	0.504149	-1.77285	0.076254	1	2
Zm00001eb225840	0.23636	-0.197407	1.6319	-0.120967	0.903717	NA	10
Zm00001eb225850	0.0402323	0.133899	3.46774	0.0386128	0.969199	NA	4
Zm00001eb225910	1.14955	0.265443	0.771938	0.343866	0.730947	1	7
Zm00001eb225920	0.0439729	0.133899	3.46774	0.0386128	0.969199	NA	11
Zm00001eb226000	0.193224	-0.026383	2.15682	-0.0122324	0.99024	NA	1
Zm00001eb226010	7.16234	-0.0987604	0.327175	-0.301858	0.76276	1	4
Zm00001eb226020	0	NA	NA	NA	NA	NA	2
Zm00001eb226030	0.101888	-0.186687	2.95966	-0.0630771	0.949705	NA	3
Zm00001eb226060	0.0346499	0.133899	3.46774	0.0386128	0.969199	NA	2
Zm00001eb226070	31.6669	-0.0723318	0.20797	-0.347798	0.727992	1	1
Zm00001eb226080	0.390166	0.639621	1.42764	0.448026	0.654135	NA	1
Zm00001eb226100	21.3474	-0.100962	0.265773	-0.37988	0.704034	1	10
Zm00001eb226110	0.22989	-0.178163	1.46196	-0.121866	0.903005	NA	21
Zm00001eb226120	0.195912	-1.98771	2.58029	-0.770345	0.441095	NA	13
Zm00001eb226140	24.7809	-1.39493	0.642669	-2.17053	0.0299665	1	12
Zm00001eb226150	0.342315	0.718938	1.29889	0.5535	0.579921	NA	12
Zm00001eb226160	1.88985	-0.435176	0.574395	-0.757624	0.448676	1	16
Zm00001eb226170	0.0239236	0.133899	3.46774	0.0386128	0.969199	NA	2
Zm00001eb226180	0.0625765	-0.346989	3.46774	-0.100062	0.920295	NA	6
Zm00001eb226220	0.575708	1.45105	1.16195	1.2488	0.211738	NA	10
Zm00001eb226230	1.51062	-1.1055	0.626552	-1.76442	0.0776615	1	5
Zm00001eb226240	3.88468	-1.09961	0.421194	-2.61071	0.00903542	1	3
Zm00001eb226260	2.77412	-1.59808	0.443709	-3.60164	0.000316218	1	2
Zm00001eb226270	0.430686	-0.428882	1.12673	-0.380641	0.703469	NA	7
Zm00001eb226280	9.62232	-0.677412	0.466115	-1.45332	0.146136	1	4
Zm00001eb226290	0.137749	0.294198	3.41624	0.0861174	0.931373	NA	2
Zm00001eb226320	0.14462	-0.0263875	2.77156	-0.00952079	0.992404	NA	2
Zm00001eb226340	0.0281741	0.133899	3.46774	0.0386128	0.969199	NA	3
Zm00001eb226380	0	NA	NA	NA	NA	NA	4
Zm00001eb226390	1.83833	0.488587	0.611681	0.798761	0.424429	1	6
Zm00001eb226400	31.3838	1.20914	0.592024	2.04238	0.0411137	1	2
Zm00001eb226440	0.0362464	0.133899	3.46774	0.0386128	0.969199	NA	1
Zm00001eb226480	0.0273452	0.133899	3.46774	0.0386128	0.969199	NA	13
Zm00001eb226520	0.56626	2.00126	2.23925	0.893721	0.371471	NA	7
Zm00001eb226600	0.353901	-1.86171	1.25686	-1.48124	0.138543	NA	7
Zm00001eb226640	0.314121	0.20784	1.51388	0.137289	0.890802	NA	21
Zm00001eb226650	10.2006	0.165516	0.270151	0.612678	0.540089	1	3
Zm00001eb226660	0.0533849	0.294197	3.46774	0.0848382	0.93239	NA	1
Zm00001eb226670	0.0644205	0.294197	3.46774	0.0848382	0.93239	NA	5
Zm00001eb226680	89.5385	-0.267858	0.10853	-2.46804	0.0135854	1	3
Zm00001eb226700	0.0261331	0.133899	3.46774	0.0386128	0.969199	NA	4
Zm00001eb226710	0.140711	-0.667578	2.78808	-0.23944	0.810764	NA	5
Zm00001eb226720	0.327389	0.10386	1.46377	0.070954	0.943434	NA	3
Zm00001eb226730	0.931008	-0.346724	0.76985	-0.450379	0.652437	1	12
Zm00001eb226740	24.5681	0.0473155	0.219281	0.215775	0.829163	1	7
Zm00001eb226770	20.8159	0.321091	0.209382	1.53352	0.125148	1	4
Zm00001eb226780	0.554416	0.657517	1.12879	0.582495	0.560233	NA	3
Zm00001eb226830	9.70093	0.0444227	0.269315	0.164947	0.868985	1	1
Zm00001eb226840	0	NA	NA	NA	NA	NA	1
Zm00001eb226870	0.112643	-0.0263847	2.40418	-0.0109745	0.991244	NA	10
Zm00001eb226900	33.9362	0.60598	0.538188	1.12596	0.260181	1	7
Zm00001eb226920	65.6481	0.10324	0.129378	0.797966	0.42489	1	5
Zm00001eb226930	2.95417	0.248966	0.500275	0.497658	0.618725	1	17
Zm00001eb226990	62.095	-0.925972	0.220756	-4.19454	2.73e-05	0.230197	2
Zm00001eb227030	262.172	0.12699	0.160012	0.793629	0.427412	1	20
Zm00001eb227040	0.615465	-1.54065	0.956161	-1.61129	0.107117	NA	16
Zm00001eb227070	0.176508	0.902377	1.9274	0.468184	0.639653	NA	8
Zm00001eb227080	1.22312	-2.22687	0.662355	-3.36205	0.000773652	1	2
Zm00001eb227090	0.0960582	-0.827876	2.99937	-0.276017	0.782535	NA	28
Zm00001eb227130	15.3464	0.336677	0.276351	1.21829	0.223112	1	5
Zm00001eb227160	1.06118	-0.000407815	0.899692	-0.000453283	0.999638	1	7
Zm00001eb227170	770.915	0.268326	0.18106	1.48198	0.138346	1	5
Zm00001eb227200	0.183741	-0.992608	2.23677	-0.443768	0.65721	NA	8
Zm00001eb227210	0.876083	2.16473	1.04168	2.07811	0.0376991	1	3
Zm00001eb227240	0.518721	-1.12442	0.996785	-1.12804	0.259302	NA	11
Zm00001eb227310	3.0931	-1.38327	0.415811	-3.32668	0.000878861	1	13
Zm00001eb227320	0.599425	0.909907	1.41797	0.641699	0.521069	NA	12
Zm00001eb227330	0.2539	0.63042	1.64639	0.38291	0.701786	NA	3
Zm00001eb227350	7.23267	-0.8139	0.369804	-2.20089	0.0277435	1	10
Zm00001eb227380	0.0703033	-0.988175	3.46774	-0.284962	0.775673	NA	2
Zm00001eb227390	0.595639	-0.108109	0.982372	-0.110049	0.91237	NA	10
Zm00001eb227400	0.1228	0.614808	2.36213	0.260277	0.79465	NA	11
Zm00001eb227410	0.93577	0.0924303	0.938203	0.0985185	0.921521	1	11
Zm00001eb227420	0.155349	0.133917	1.93681	0.0691431	0.944876	NA	12
Zm00001eb227430	3.7417	0.158264	0.475644	0.332737	0.739333	1	3
Zm00001eb227450	1151.81	0.0987802	0.160911	0.613881	0.539294	1	7
Zm00001eb227460	3.54176	-1.06574	0.60781	-1.75342	0.0795307	1	7
Zm00001eb227470	124.383	0.101779	0.201443	0.505249	0.613384	1	1
Zm00001eb227480	0	NA	NA	NA	NA	NA	1
Zm00001eb227500	4.66475	-0.20138	0.35234	-0.571549	0.567628	1	6
Zm00001eb227540	6.47178	-0.0876009	0.411999	-0.212624	0.83162	1	1
Zm00001eb227560	14.8692	-0.185979	0.237772	-0.782173	0.434113	1	1
Zm00001eb227580	0.238878	-1.19773	2.11879	-0.56529	0.571876	NA	4
Zm00001eb227600	3.61865	0.180373	0.474138	0.380422	0.703632	1	8
Zm00001eb227610	1.85581	-1.60648	0.716585	-2.24186	0.0249707	1	4
Zm00001eb227660	3.7623	-0.730339	0.524772	-1.39172	0.164006	1	5
Zm00001eb227670	0.060783	0.294197	3.46774	0.0848382	0.93239	NA	7
Zm00001eb227690	0.160318	-0.0263836	2.23884	-0.0117845	0.990598	NA	1
Zm00001eb227700	0.0682179	-0.988175	3.46774	-0.284962	0.775673	NA	6
Zm00001eb227710	9.06612	-0.2797	0.28184	-0.992407	0.320999	1	5
Zm00001eb227720	0.0352334	-0.507286	3.46774	-0.146287	0.883695	NA	1
Zm00001eb227730	7.48032	-0.0954319	0.37317	-0.255733	0.798157	1	12
Zm00001eb227750	0.0344024	-0.507286	3.46774	-0.146287	0.883695	NA	1
Zm00001eb227770	0.21758	0.133918	1.82148	0.0735214	0.941391	NA	1
Zm00001eb227780	17.6729	-0.0286774	0.229514	-0.124949	0.900564	1	13
Zm00001eb227790	7.03841	-0.37329	0.445895	-0.83717	0.402497	1	12
Zm00001eb227810	0.305609	-1.01354	1.26261	-0.802736	0.422128	NA	4
Zm00001eb227820	0.095182	-0.827876	3.00561	-0.275444	0.782975	NA	6
Zm00001eb227850	1.02121	-0.491428	0.834672	-0.588768	0.556017	1	2
Zm00001eb227910	0.0344024	-0.507286	3.46774	-0.146287	0.883695	NA	4
Zm00001eb227920	0.945517	-0.0927023	0.953186	-0.0972552	0.922524	1	5
Zm00001eb227930	0.417337	-1.7613	1.05181	-1.67453	0.094026	NA	15
Zm00001eb227940	28.4218	-0.176024	0.347668	-0.506299	0.612647	1	5
Zm00001eb227950	119.408	0.0862338	0.157966	0.545902	0.585133	1	11
Zm00001eb227960	0.414537	-0.670321	1.27338	-0.526411	0.598603	NA	2
Zm00001eb227980	0.352574	-1.59684	1.34016	-1.19153	0.233446	NA	5
Zm00001eb228000	0.548194	0.973072	1.33252	0.730251	0.465237	NA	1
Zm00001eb228030	270.655	0.287503	0.165381	1.73843	0.0821354	1	5
Zm00001eb228040	19.6667	0.383205	0.209606	1.82822	0.0675173	1	3
Zm00001eb228050	1.1466	-1.30098	0.673218	-1.93249	0.0532996	1	8
Zm00001eb228060	1.96282	1.51748	0.771531	1.96685	0.0492007	1	13
Zm00001eb228080	115.335	0.383327	0.20908	1.8334	0.0667429	1	9
Zm00001eb228090	0.0606005	0.294197	3.46774	0.0848382	0.93239	NA	12
Zm00001eb228100	0.0595546	0.294197	3.46774	0.0848382	0.93239	NA	1
Zm00001eb228120	2.31506	-0.790872	0.615878	-1.28414	0.199094	1	15
Zm00001eb228130	0.785102	-2.91683	1.11102	-2.62536	0.00865575	NA	2
Zm00001eb228160	25.3738	0.290211	0.653232	0.44427	NA	NA	3
Zm00001eb228170	13.5251	-0.178807	0.300613	-0.594806	0.551973	1	3
Zm00001eb228180	0.103702	-0.186691	3.46774	-0.0538366	0.957065	NA	5
Zm00001eb228190	5.06235	0.0317274	0.348016	0.0911665	0.92736	1	5
Zm00001eb228270	2.77112	-0.126441	0.553295	-0.228524	0.819239	1	10
Zm00001eb228280	3.54518	-1.15229	0.491325	-2.34526	0.0190137	1	7
Zm00001eb228290	1.71309	-0.0803546	0.673824	-0.119252	0.905076	1	4
Zm00001eb228300	5.48588	-0.202699	0.344429	-0.588506	0.556193	1	7
Zm00001eb228310	0.419295	1.52243	1.30972	1.16241	0.245069	NA	17
Zm00001eb228320	1.42886	-0.707449	0.63208	-1.11924	0.263038	1	4
Zm00001eb228350	2.76088	-1.2187	3.13237	-0.389068	NA	NA	4
Zm00001eb228360	164.376	0.360707	0.289865	1.2444	0.213353	1	4
Zm00001eb228370	0.186698	-0.346978	1.91015	-0.181649	0.855858	NA	3
Zm00001eb228390	0.718486	2.44888	1.35311	1.80982	0.0703241	NA	6
Zm00001eb228440	0.0338155	-0.507286	3.46774	-0.146287	0.883695	NA	4
Zm00001eb228480	3.11952	0.118426	0.702955	0.168468	0.866215	1	1
Zm00001eb228530	8.00421	-0.62919	0.468573	-1.34278	0.179344	1	14
Zm00001eb228540	3.62349	-0.265528	0.434255	-0.611455	0.540898	1	9
Zm00001eb228550	92.4141	0.352976	0.120817	2.92159	0.00348254	1	4
Zm00001eb228570	169.938	0.200356	0.123677	1.61999	0.105234	1	8
Zm00001eb228580	1.50344	-1.52465	0.928913	-1.64132	0.10073	1	8
Zm00001eb228590	0.599049	-0.00891976	1.28406	-0.00694655	0.994457	NA	6
Zm00001eb228610	8.9161	-0.511179	0.337287	-1.51556	0.129631	1	2
Zm00001eb228620	40.4568	0.6719	0.199934	3.36061	0.000777705	1	6
Zm00001eb228650	5.23633	-0.295197	0.330097	-0.894275	0.371175	1	3
Zm00001eb228660	22.9161	0.213505	0.182644	1.16897	0.242416	1	13
Zm00001eb228670	22.9611	0.158925	0.193851	0.819832	0.412312	1	6
Zm00001eb228680	2.8134	-0.501217	0.575738	-0.870563	0.383993	1	7
Zm00001eb228690	0.0261331	0.133899	3.46774	0.0386128	0.969199	NA	10
Zm00001eb228740	133.893	0.236425	0.168881	1.39995	0.161529	1	2
Zm00001eb228750	0	NA	NA	NA	NA	NA	3
Zm00001eb228760	175.764	0.156782	0.130717	1.1994	0.230372	1	8
Zm00001eb228780	1.72083	0.485289	0.648413	0.748426	0.454203	1	16
Zm00001eb228790	1383.73	0.270995	0.0919553	2.94703	0.00320843	1	3
Zm00001eb228800	4.44412	-1.17107	0.433208	-2.70325	0.0068666	1	8
Zm00001eb228810	0.214341	-0.507277	1.82643	-0.277743	0.78121	NA	8
Zm00001eb228830	0.175765	-1.14116	2.6796	-0.425869	0.670203	NA	8
Zm00001eb228860	0.350163	-1.30387	1.24192	-1.04989	0.293769	NA	2
Zm00001eb228870	0.0820178	0.4545	3.10934	0.146172	0.883785	NA	1
Zm00001eb228900	0	NA	NA	NA	NA	NA	3
Zm00001eb228910	0.0352334	-0.507286	3.46774	-0.146287	0.883695	NA	3
Zm00001eb228930	1.77631	0.432667	0.605673	0.714357	0.475006	1	4
Zm00001eb228940	4.73537	0.105449	0.392286	0.268807	0.788079	1	3
Zm00001eb228960	3.80993	-1.16763	0.383809	-3.04221	0.00234848	1	5
Zm00001eb228970	46.26	0.0709646	0.163428	0.434227	0.664124	1	7
Zm00001eb228990	9.98868	-0.401764	0.241936	-1.66062	0.0967893	1	10
Zm00001eb229000	1.10558	-0.175702	0.765417	-0.22955	0.818441	1	12
Zm00001eb229010	7.38795	-0.956835	0.351266	-2.72396	0.00645036	1	17
Zm00001eb229020	54.2089	-0.298821	0.193083	-1.54763	0.121712	1	3
Zm00001eb229030	0.86699	-0.968977	0.863656	-1.12195	0.261885	1	3
Zm00001eb229050	2.49575	-0.770426	0.490723	-1.56998	0.11642	1	33
Zm00001eb229060	0.676234	-1.23669	0.875955	-1.41182	0.158003	NA	14
Zm00001eb229070	0	NA	NA	NA	NA	NA	9
Zm00001eb229120	4.66852	-0.0204159	0.499379	-0.0408826	0.967389	1	18
Zm00001eb229140	4.2781	-0.692059	0.354211	-1.9538	0.0507245	1	10
Zm00001eb229170	10.0962	0.0899674	0.278899	0.322581	0.747013	1	16
Zm00001eb229180	0.0512688	0.294197	3.46774	0.0848382	0.93239	NA	11
Zm00001eb229190	0.0239236	0.133899	3.46774	0.0386128	0.969199	NA	2
Zm00001eb229200	0.175181	-0.507277	1.89479	-0.267722	0.788913	NA	1
Zm00001eb229240	0	NA	NA	NA	NA	NA	1
Zm00001eb229250	0.0704667	-0.988175	3.46774	-0.284962	0.775673	NA	11
Zm00001eb229260	8.17146	-0.870367	0.370431	-2.34961	0.0187932	1	2
Zm00001eb229270	7.22944	-0.249653	0.369998	-0.674741	0.49984	1	18
Zm00001eb229290	0.385124	-0.0861697	1.16583	-0.073913	0.94108	NA	8
Zm00001eb229310	30.3542	-0.547353	0.212809	-2.57205	0.01011	1	2
Zm00001eb229320	0.925886	-0.227391	0.939419	-0.242055	0.808738	1	4
Zm00001eb229340	36.1052	0.0768749	0.199386	0.385558	0.699824	1	23
Zm00001eb229360	507.14	0.0120775	0.225164	0.0536389	0.957223	1	2
Zm00001eb229370	5.51416	-0.00927802	0.636065	-0.0145866	0.988362	1	4
Zm00001eb229390	15.6938	-0.296393	0.277972	-1.06627	0.286302	1	2
Zm00001eb229410	2.01917	0.2941	0.628962	0.467596	0.640074	1	13
Zm00001eb229420	0.0260397	0.133899	3.46774	0.0386128	0.969199	NA	1
Zm00001eb229430	12.3756	0.682766	0.304437	2.24272	0.0249149	1	2
Zm00001eb229450	0.319609	-0.346977	1.52634	-0.227326	0.82017	NA	3
Zm00001eb229460	1093.58	0.258205	0.13547	1.906	0.0566503	1	3
Zm00001eb229480	0.116019	-0.346989	3.46774	-0.100062	0.920295	NA	10
Zm00001eb229510	3.02441	-1.15088	0.423258	-2.7191	0.00654594	1	10
Zm00001eb229520	99.5123	0.254547	0.127493	1.99656	0.0458726	1	10
Zm00001eb229540	2.86457	-0.0781689	0.579949	-0.134786	0.892781	1	9
Zm00001eb229550	53.9182	-0.460936	0.158357	-2.91075	0.00360567	1	5
Zm00001eb229580	0.0346499	0.133899	3.46774	0.0386128	0.969199	NA	1
Zm00001eb229600	240.907	0.728746	0.216944	3.35914	0.000781861	1	1
Zm00001eb229610	0	NA	NA	NA	NA	NA	3
Zm00001eb229620	1.80565	-0.220274	0.617846	-0.356519	0.721452	1	10
Zm00001eb229640	2.17514	0.322857	0.588202	0.548888	0.583083	1	1
Zm00001eb229650	0.0792062	-0.346989	3.46774	-0.100062	0.920295	NA	10
Zm00001eb229660	0.927912	-0.0833201	0.855977	-0.0973392	0.922457	1	10
Zm00001eb229670	2.56917	-0.348187	0.496648	-0.701073	0.483257	1	9
Zm00001eb229690	11.4641	-1.05888	0.274646	-3.85546	0.000115513	0.966732	4
Zm00001eb229700	3969.82	0.623833	0.175764	3.54927	0.000386301	1	5
Zm00001eb229720	13.6528	-0.389966	0.207518	-1.87919	0.0602189	1	3
Zm00001eb229730	0.0781562	-0.346989	3.46774	-0.100062	0.920295	NA	11
Zm00001eb229740	1.29726	-0.713601	0.847909	-0.841601	0.400011	1	3
Zm00001eb229760	9.96805	-1.13528	0.52269	-2.172	0.0298557	1	15
Zm00001eb229790	0.199243	-0.507278	2.18141	-0.232545	0.816115	NA	9
Zm00001eb229830	2.23203	-0.415545	0.483605	-0.859266	0.390194	1	3
Zm00001eb229850	0.2536	0.685836	1.69248	0.405225	0.685312	NA	5
Zm00001eb229880	0.162819	0.133917	1.92026	0.0697392	0.944401	NA	1
Zm00001eb229900	0.277876	0.572363	1.44356	0.396494	0.69174	NA	15
Zm00001eb229910	0.116402	-0.346989	3.46774	-0.100062	0.920295	NA	1
Zm00001eb229920	0.0617492	-0.346989	3.46774	-0.100062	0.920295	NA	1
Zm00001eb229930	85.4521	-0.0091617	0.534901	-0.0171278	0.986335	1	8
Zm00001eb229940	0.0281741	0.133899	3.46774	0.0386128	0.969199	NA	8
Zm00001eb229950	17.3533	-0.310884	0.199062	-1.56174	0.118348	1	5
Zm00001eb229990	0.611677	-1.17672	0.988622	-1.19026	0.233942	NA	2
Zm00001eb230040	0.716615	-0.623255	1.29195	-0.482412	0.629513	NA	12
Zm00001eb230050	13.4989	0.169365	0.334292	0.506638	0.612409	1	12
Zm00001eb230070	195.418	-0.00364042	0.0975658	-0.0373125	0.970236	1	21
Zm00001eb230080	5.10788	-1.36732	0.348837	-3.91965	8.87e-05	0.742769	8
Zm00001eb230100	0.0239236	0.133899	3.46774	0.0386128	0.969199	NA	6
Zm00001eb230130	0.810299	0.0093705	0.901059	0.0103994	0.991703	NA	12
Zm00001eb230170	3.40967	0.488379	0.451412	1.08189	0.2793	1	13
Zm00001eb230220	0	NA	NA	NA	NA	NA	2
Zm00001eb230230	0.0635406	0.294197	3.46774	0.0848382	0.93239	NA	12
Zm00001eb230240	25.9079	0.186624	0.215898	0.864409	0.387363	1	18
Zm00001eb230250	1.24872	-1.6111	0.740441	-2.17587	0.0295649	1	2
Zm00001eb230270	32.0102	0.155776	0.157637	0.988196	0.323057	1	16
Zm00001eb230300	262.543	-0.0635683	0.118646	-0.535779	0.592111	1	6
Zm00001eb230310	1.02752	0.176959	0.947374	0.186789	0.851826	1	12
Zm00001eb230390	0.127677	0.454504	2.81375	0.161529	0.871676	NA	10
Zm00001eb230400	0.139638	0.454505	2.75839	0.164772	0.869124	NA	4
Zm00001eb230470	1.70425	-1.0361	0.626072	-1.65492	0.0979412	1	7
Zm00001eb230480	0.235506	-1.75587	1.78214	-0.98526	0.324496	NA	5
Zm00001eb230490	0.215176	1.06283	1.89494	0.560881	0.574879	NA	15
Zm00001eb230510	6.15276	-0.201288	0.402252	-0.500403	0.616792	1	6
Zm00001eb230540	1.3673	-1.21759	0.7825	-1.55603	0.1197	1	6
Zm00001eb230550	0	NA	NA	NA	NA	NA	5
Zm00001eb230590	0.0669267	0.133899	3.46774	0.0386128	0.969199	NA	2
Zm00001eb230740	0.547673	-1.67034	1.29026	-1.29458	0.195466	NA	21
Zm00001eb230750	7.25111	0.276656	0.323432	0.855376	0.392343	1	5
Zm00001eb230760	1.19848	-0.502804	0.772783	-0.650641	0.515278	1	3
Zm00001eb230780	2.28595	-0.510164	0.657235	-0.776228	0.437614	1	14
Zm00001eb230800	1.68915	0.804978	0.783391	1.02756	0.304159	1	5
Zm00001eb230820	44.7022	0.482925	0.361986	1.3341	0.182172	1	6
Zm00001eb230860	0.0338155	-0.507286	3.46774	-0.146287	0.883695	NA	5
Zm00001eb230870	0.0909024	-0.186688	3.03706	-0.06147	0.950985	NA	3
Zm00001eb230880	62.6681	0.34267	0.222929	1.53712	0.124263	1	10
Zm00001eb230890	0.253525	-2.11438	1.73168	-1.221	0.222087	NA	3
Zm00001eb230900	0.883331	-0.553124	0.840978	-0.657715	0.510721	1	3
Zm00001eb230910	0.702155	-1.19303	0.987902	-1.20764	0.227187	NA	12
Zm00001eb230920	0.157792	-0.507277	1.93129	-0.262662	0.792811	NA	1
Zm00001eb230930	0.079589	-0.346989	3.46774	-0.100062	0.920295	NA	4
Zm00001eb230940	7.67467	-0.513923	0.302893	-1.69672	0.0897501	1	5
Zm00001eb230960	1273.19	0.729614	0.232625	3.13644	0.00171014	1	1
Zm00001eb231010	4.18012	0.0820055	0.523925	0.156521	0.875622	1	2
Zm00001eb231020	0.187834	0.133918	1.87088	0.07158	0.942936	NA	10
Zm00001eb231030	2.23736	0.21879	0.626053	0.349476	0.726732	1	2
Zm00001eb231040	3.06811	0.835396	0.495683	1.68534	0.0919224	1	14
Zm00001eb231050	0.229704	-0.833206	1.61756	-0.5151	0.606483	NA	12
Zm00001eb231060	5.86976	-0.592006	0.426468	-1.38816	0.165088	1	7
Zm00001eb231070	1.01656	-1.8504	0.907074	-2.03997	0.0413535	1	4
Zm00001eb231080	1.71409	1.02749	0.828566	1.24009	0.214944	1	1
Zm00001eb231100	0.0239236	0.133899	3.46774	0.0386128	0.969199	NA	4
Zm00001eb231110	0	NA	NA	NA	NA	NA	1
Zm00001eb231120	25.9706	1.11654	0.257548	4.33527	1.46e-05	0.122869	2
Zm00001eb231130	0.0686732	0.294197	3.46774	0.0848382	0.93239	NA	1
Zm00001eb231150	0.182571	-0.186684	2.60053	-0.071787	0.942771	NA	10
Zm00001eb231160	0.167786	-0.0263834	2.2186	-0.0118919	0.990512	NA	5
Zm00001eb231170	18.1739	0.0752567	0.200744	0.374888	0.707744	1	5
Zm00001eb231220	36.4485	-0.724137	0.257338	-2.81395	0.00489364	1	7
Zm00001eb231230	0.137887	-0.0263877	2.80038	-0.0094229	0.992482	NA	10
Zm00001eb231240	0.0260397	0.133899	3.46774	0.0386128	0.969199	NA	1
Zm00001eb231250	0.457833	0.818007	1.46258	0.559289	0.575964	NA	8
Zm00001eb231260	0.0325764	0.133899	3.46774	0.0386128	0.969199	NA	1
Zm00001eb231270	0.161673	0.454506	2.67047	0.170197	0.864855	NA	1
Zm00001eb231280	0.120769	-0.346989	3.46774	-0.100062	0.920295	NA	1
Zm00001eb231290	0.56572	1.63426	1.04631	1.56192	0.118307	NA	5
Zm00001eb231300	0.408776	0.514775	1.91217	0.26921	0.787768	NA	3
Zm00001eb231310	0.910487	-1.14271	0.790846	-1.44493	0.148479	1	7
Zm00001eb231330	0.0558846	0.294197	3.46774	0.0848382	0.93239	NA	13
Zm00001eb231340	0.680821	-0.881279	0.923988	-0.953778	0.340196	NA	4
Zm00001eb231350	0.0425401	0.133899	3.46774	0.0386128	0.969199	NA	1
Zm00001eb231360	0.125318	0.454504	2.82546	0.16086	0.872204	NA	1
Zm00001eb231370	1.78328	-0.939745	0.623242	-1.50783	0.131597	1	16
Zm00001eb231420	8.15391	0.709268	0.393077	1.8044	0.0711687	1	6
Zm00001eb231430	0.263464	-0.666023	1.44122	-0.462124	0.643993	NA	10
Zm00001eb231450	0.179862	0.958147	2.72907	0.351089	0.725521	NA	7
Zm00001eb231460	0.799789	-1.64946	0.918659	-1.79551	0.0725731	NA	15
Zm00001eb231470	137.127	0.127834	0.210653	0.606846	0.543953	1	9
Zm00001eb231490	1.45119	-0.400835	0.795113	-0.504123	0.614175	1	2
Zm00001eb231500	1.79445	-0.394577	0.621458	-0.634922	0.525479	1	4
Zm00001eb231510	0.533475	1.31804	1.75094	0.752763	0.451592	NA	6
Zm00001eb231540	7.24518	-0.512459	0.376477	-1.3612	0.173451	1	8
Zm00001eb231550	1.88619	-0.990358	0.589785	-1.67918	0.093116	1	6
Zm00001eb231570	0	NA	NA	NA	NA	NA	3
Zm00001eb231610	0.837128	-0.815787	0.801305	-1.01807	0.308643	NA	13
Zm00001eb231620	5.98575	-0.24388	0.36867	-0.661514	0.508283	1	6
Zm00001eb231630	0.0402323	0.133899	3.46774	0.0386128	0.969199	NA	8
Zm00001eb231640	33.1084	0.379763	0.275917	1.37637	0.168708	1	3
Zm00001eb231700	0.21817	0.948183	1.6165	0.586564	0.557496	NA	9
Zm00001eb231720	0.0663919	-0.346989	3.46774	-0.100062	0.920295	NA	5
Zm00001eb231770	13.8503	0.159306	0.267119	0.596386	0.550917	1	21
Zm00001eb231790	1.27888	-0.550633	0.747412	-0.73672	0.461293	1	7
Zm00001eb231800	0.0688228	0.294197	3.46774	0.0848382	0.93239	NA	2
Zm00001eb231820	0.246315	-0.187808	1.62136	-0.115833	0.907785	NA	3
Zm00001eb231830	17.0742	0.0315812	0.316021	0.0999339	0.920397	1	18
Zm00001eb231840	0.475563	-1.07194	1.07313	-0.998893	0.317846	NA	5
Zm00001eb231850	1.03645	-0.759428	0.815398	-0.931359	0.351668	1	4
Zm00001eb231860	1.87574	-1.24571	0.670589	-1.85763	0.0632209	1	26
Zm00001eb231870	0.469242	1.36568	1.43347	0.952703	0.34074	NA	2
Zm00001eb231890	0.652612	1.2547	1.10135	1.13924	0.254603	NA	1
Zm00001eb231900	1.20919	0.425888	0.894646	0.47604	0.634046	1	3
Zm00001eb231940	0.0338155	-0.507286	3.46774	-0.146287	0.883695	NA	6
Zm00001eb231960	1.24959	0.64972	0.880767	0.737675	0.460712	1	6
Zm00001eb231990	1.76954	-0.426422	0.781487	-0.545654	0.585304	1	14
Zm00001eb232010	3.91582	-0.631968	0.400026	-1.57982	0.114149	1	6
Zm00001eb232020	1.24883	-0.432181	0.655436	-0.659379	0.509652	1	22
Zm00001eb232070	13.5032	-0.299273	0.231087	-1.29507	0.195296	1	18
Zm00001eb232100	0	NA	NA	NA	NA	NA	18
Zm00001eb232110	18.5566	-0.0998397	0.243695	-0.409691	0.682032	1	4
Zm00001eb232140	0.214229	-0.507277	1.8266	-0.277716	0.78123	NA	27
Zm00001eb232150	38.5193	-0.0275156	0.169872	-0.161979	0.871322	1	20
Zm00001eb232160	4.19361	-0.493053	0.451577	-1.09185	0.274901	1	1
Zm00001eb232170	1.04448	-1.19003	0.710313	-1.67536	0.0938631	1	2
Zm00001eb232190	5.26634	-0.341468	0.344872	-0.99013	0.322111	1	14
Zm00001eb232200	59.1399	-0.340858	0.295235	-1.15453	0.248282	1	5
Zm00001eb232210	0.0907506	-0.186691	3.46774	-0.0538366	0.957065	NA	11
Zm00001eb232220	3.48918	-0.766617	0.423984	-1.80813	0.0705869	1	25
Zm00001eb232230	0.099772	-0.186687	2.97373	-0.0627788	0.949943	NA	12
Zm00001eb232240	0.299088	-0.525815	1.64097	-0.32043	0.748642	NA	12
Zm00001eb232260	72.1303	-0.00892892	0.314254	-0.028413	0.977333	1	3
Zm00001eb232290	52.5779	-0.00465572	0.166834	-0.0279063	0.977737	1	9
Zm00001eb232310	0.669687	-1.07121	1.08389	-0.9883	0.323006	NA	9
Zm00001eb232320	0.0765493	0.294197	3.46774	0.0848382	0.93239	NA	8
Zm00001eb232340	0.144653	-1.28035	2.75835	-0.464173	0.642524	NA	1
Zm00001eb232350	0.0669267	0.133899	3.46774	0.0386128	0.969199	NA	7
Zm00001eb232360	450.274	0.545519	0.821579	0.663988	0.506698	1	8
Zm00001eb232390	1059.53	0.115016	0.117253	0.980918	0.326633	1	3
Zm00001eb232400	0.10364	-0.186687	2.9483	-0.0633201	0.949512	NA	6
Zm00001eb232410	2.44966	-0.509053	0.577045	-0.882171	0.377684	1	2
Zm00001eb232420	3.72766	-0.68984	0.430925	-1.60084	0.109413	1	13
Zm00001eb232440	0.249313	-2.51163	3.41839	-0.734741	0.462497	NA	1
Zm00001eb232450	130.212	0.154161	0.100791	1.52952	0.126137	1	4
Zm00001eb232470	1.09829	-1.45692	0.804654	-1.81061	0.0702008	1	1
Zm00001eb232490	0.0425401	0.133899	3.46774	0.0386128	0.969199	NA	12
Zm00001eb232510	6.02943	-0.462576	0.337839	-1.36922	0.17093	1	5
Zm00001eb232520	3.15711	-1.83915	0.624435	-2.94531	0.00322634	1	6
Zm00001eb232530	0.706523	-1.38746	1.03469	-1.34094	0.179939	NA	5
Zm00001eb232560	7.65181	0.292333	0.299939	0.974639	0.329739	1	1
Zm00001eb232580	43.6734	-0.199557	0.168619	-1.18348	0.236618	1	3
Zm00001eb232590	0.142116	-0.667576	2.29363	-0.291056	0.771008	NA	2
Zm00001eb232600	14.3575	-0.186109	0.250858	-0.74189	0.458154	1	3
Zm00001eb232610	0.136697	0.777167	2.34738	0.331079	0.740585	NA	11
Zm00001eb232640	2.01606	0.371923	0.651871	0.570546	0.568308	1	7
Zm00001eb232660	0.289886	-1.84375	2.53574	-0.727106	0.467161	NA	22
Zm00001eb232670	20.3272	0.321823	0.19834	1.62258	0.104679	1	3
Zm00001eb232690	1.83539	-1.20382	0.660145	-1.82357	0.0682176	1	2
Zm00001eb232700	0.0778703	0.294197	3.46774	0.0848382	0.93239	NA	7
Zm00001eb232710	87.5787	-0.857648	0.307568	-2.78848	0.0052956	1	4
Zm00001eb232730	2.56589	0.274024	2.32276	0.117973	0.906089	1	1
Zm00001eb232780	0.0344674	0.133899	3.46774	0.0386128	0.969199	NA	1
Zm00001eb232790	0.0273452	0.133899	3.46774	0.0386128	0.969199	NA	2
Zm00001eb232890	0.725093	2.21615	1.33775	1.65662	0.0975959	NA	2
Zm00001eb232910	1082.9	0.164323	0.145801	1.12703	0.259729	1	3
Zm00001eb232960	0	NA	NA	NA	NA	NA	2
Zm00001eb232970	0.0439729	0.133899	3.46774	0.0386128	0.969199	NA	7
Zm00001eb232980	10.7921	0.0546971	0.312242	0.175176	0.860942	1	2
Zm00001eb233000	0.10105	0.294197	3.46774	0.0848382	0.93239	NA	10
Zm00001eb233020	0.306109	-0.363368	1.46832	-0.247472	0.804543	NA	5
Zm00001eb233030	7.0033	-0.169731	0.322562	-0.526196	0.598752	1	4
Zm00001eb233040	0.0881921	-0.507286	3.46774	-0.146287	0.883695	NA	3
Zm00001eb233050	1.74028	-0.73231	0.640789	-1.14283	0.253111	1	6
Zm00001eb233060	98.8184	0.401186	0.211264	1.89898	0.0575674	1	7
Zm00001eb233070	117.244	-0.327558	0.323444	-1.01272	0.311194	1	7
Zm00001eb233090	0.781306	0.83669	0.999684	0.836955	0.402618	NA	5
Zm00001eb233100	16.427	-0.495869	0.221965	-2.23399	0.0254835	1	5
Zm00001eb233140	5.34143	-0.852312	0.461657	-1.8462	0.0648632	1	14
Zm00001eb233150	85.7035	-0.174594	0.194666	-0.896891	0.369777	1	2
Zm00001eb233170	0	NA	NA	NA	NA	NA	2
Zm00001eb233200	1.06483	-1.56363	0.735571	-2.12573	0.0335255	1	15
Zm00001eb233240	4.54949	-0.384825	0.394831	-0.974657	0.32973	1	7
Zm00001eb233270	59.6436	-0.231941	0.232905	-0.995862	0.319317	1	8
Zm00001eb233280	0.0402323	0.133899	3.46774	0.0386128	0.969199	NA	8
Zm00001eb233300	1.52005	-0.473021	0.734423	-0.644072	0.519529	1	20
Zm00001eb233320	0.225527	-0.185406	1.46592	-0.126477	0.899354	NA	4
Zm00001eb233370	60.0177	0.0399733	0.261876	0.152642	0.87868	1	3
Zm00001eb233380	0.460637	-0.30407	1.30665	-0.23271	0.815987	NA	6
Zm00001eb233390	0.185075	-0.0263831	2.17546	-0.0121276	0.990324	NA	5
Zm00001eb233420	0.0352334	-0.507286	3.46774	-0.146287	0.883695	NA	6
Zm00001eb233440	2.19303	-0.540419	0.553728	-0.975966	0.329081	1	5
Zm00001eb233450	30.2535	0.0243797	0.335415	0.0726853	0.942057	1	19
Zm00001eb233490	1.12637	-0.126076	0.757208	-0.166501	0.867763	1	11
Zm00001eb233500	102.893	0.0892499	0.174394	0.511773	0.60881	1	15
Zm00001eb233510	239.155	0.405399	0.142635	2.84221	0.00448019	1	3
Zm00001eb233520	2.86304	1.39448	0.631327	2.20881	0.027188	1	2
Zm00001eb233530	2.94109	0.59584	0.550412	1.08253	0.279015	1	2
Zm00001eb233610	0.465993	0.141264	1.26657	0.111532	0.911194	NA	35
Zm00001eb233640	0.599649	-0.859385	0.956504	-0.898465	0.368938	NA	2
Zm00001eb233650	7.88553	-0.242962	0.301999	-0.804514	0.4211	1	3
Zm00001eb233690	0.627566	-0.949486	0.886642	-1.07088	0.284224	NA	10
Zm00001eb233720	0.0678098	-0.346989	3.46774	-0.100062	0.920295	NA	6
Zm00001eb233730	7.34364	-0.0861872	0.331259	-0.260181	0.794724	1	6
Zm00001eb233740	0.0281741	0.133899	3.46774	0.0386128	0.969199	NA	1
Zm00001eb233760	2.89061	-2.4355	0.740005	-3.2912	0.000997617	1	3
Zm00001eb233770	2.22667	0.0847537	0.5548	0.152764	0.878584	1	9
Zm00001eb233800	0.644551	-1.11852	1.2014	-0.931016	0.351845	NA	13
Zm00001eb233830	1.92246	1.33261	0.916714	1.45368	0.146036	1	3
Zm00001eb233840	1.54542	-0.753963	0.633975	-1.18926	0.234336	1	2
Zm00001eb233850	7.35246	-0.576961	0.334188	-1.72646	0.0842652	1	1
Zm00001eb233880	0.0807859	0.133899	3.46774	0.0386128	0.969199	NA	10
Zm00001eb233890	0.374645	-1.81854	1.08883	-1.67018	0.0948846	NA	6
Zm00001eb233910	73.2112	0.254021	0.161771	1.57026	0.116356	1	8
Zm00001eb233930	39.5939	-0.176798	0.195174	-0.905849	0.365016	1	4
Zm00001eb233940	3.78122	-0.330014	0.439343	-0.751154	0.45256	1	5
Zm00001eb233960	2.54505	0.887963	0.559543	1.58694	0.112526	1	18
Zm00001eb234060	3.46712	-0.623225	0.537407	-1.15969	0.246176	1	7
Zm00001eb234080	0.0897001	-0.186688	3.04629	-0.0612837	0.951133	NA	5
Zm00001eb234090	1.03157	-3.04493	1.26989	-2.3978	0.0164941	1	6
Zm00001eb234160	0.514947	-1.01633	1.0592	-0.959526	0.337294	NA	10
Zm00001eb234170	2.46862	-0.0434135	0.561094	-0.0773729	0.938327	1	6
Zm00001eb234190	1.04358	-1.19021	0.724194	-1.6435	0.10028	1	7
Zm00001eb234240	0.0281741	0.133899	3.46774	0.0386128	0.969199	NA	1
Zm00001eb234260	0.0623795	0.294197	3.46774	0.0848382	0.93239	NA	5
Zm00001eb234270	1.29141	0.406288	0.772022	0.526265	0.598704	1	6
Zm00001eb234310	3.08202	1.14862	0.842435	1.36346	0.172738	1	3
Zm00001eb234320	0.56334	0.0275382	1.02787	0.0267914	0.978626	NA	8
Zm00001eb234330	1.11555	0.364038	0.818786	0.444608	0.656603	1	1
Zm00001eb234360	0.0678965	0.294197	3.46774	0.0848382	0.93239	NA	4
Zm00001eb234370	0.928642	-0.997497	0.775015	-1.28707	0.198071	1	12
Zm00001eb234380	1.22597	-1.38535	0.751633	-1.84312	0.0653109	1	4
Zm00001eb234390	0	NA	NA	NA	NA	NA	8
Zm00001eb234400	33.3552	0.171501	0.162235	1.05711	0.29046	1	13
Zm00001eb234410	7.64121	-1.10983	0.449126	-2.47108	0.0134706	1	5
Zm00001eb234420	0.159227	0.787837	2.278	0.345847	0.729458	NA	1
Zm00001eb234500	0.310887	-0.664067	1.82309	-0.364253	0.715669	NA	3
Zm00001eb234510	0.296125	-0.648519	1.41721	-0.457604	0.647237	NA	5
Zm00001eb234530	0.131201	-0.0263842	2.33081	-0.0113197	0.990968	NA	2
Zm00001eb234600	0.140349	-0.667578	2.78964	-0.239306	0.810868	NA	6
Zm00001eb234610	0.270256	-1.02623	1.56771	-0.654606	0.512722	NA	5
Zm00001eb234620	0.166817	-0.507277	1.91177	-0.265344	0.790745	NA	17
Zm00001eb234640	1728.64	0.377097	0.187788	2.0081	0.0446323	1	11
Zm00001eb234650	0.0682829	-0.346989	3.46774	-0.100062	0.920295	NA	6
Zm00001eb234660	0.602587	-0.993834	0.991424	-1.00243	0.316136	NA	7
Zm00001eb234680	4.63252	0.0274205	0.363999	0.0753314	0.939951	1	4
Zm00001eb234730	0.293356	-0.49047	1.31984	-0.371612	0.710182	NA	4
Zm00001eb234750	43.7446	-0.23975	0.203652	-1.17725	0.239094	1	1
Zm00001eb234770	165.594	0.15877	0.145939	1.08792	0.276629	1	5
Zm00001eb234780	1214.88	0.540831	0.180328	2.99914	0.00270739	1	1
Zm00001eb234790	2.52214	0.599249	0.579	1.03497	0.300682	1	2
Zm00001eb234800	0.574416	2.12678	1.40344	1.51541	0.129668	NA	7
Zm00001eb234810	0.0970294	0.454501	2.99254	0.151878	0.879283	NA	5
Zm00001eb234830	0.0362464	0.133899	3.46774	0.0386128	0.969199	NA	3
Zm00001eb234860	36.182	0.587831	0.865872	0.678889	0.497208	1	4
Zm00001eb234870	43.7848	0.574617	0.196294	2.92733	0.00341885	1	1
Zm00001eb234910	0.322479	0.863301	1.24268	0.694712	0.487236	NA	2
Zm00001eb234930	1.22423	-0.92319	0.72221	-1.27828	0.201149	1	1
Zm00001eb234960	7.55686	-0.00535828	0.354171	-0.0151291	0.987929	1	6
Zm00001eb234970	0.206867	-0.193103	1.91165	-0.101014	0.919539	NA	2
Zm00001eb234980	1.18866	1.01572	1.31239	0.773945	0.438963	1	6
Zm00001eb235000	0.0804607	-0.346989	3.46774	-0.100062	0.920295	NA	2
Zm00001eb235060	105.758	0.3455	0.208216	1.65933	0.097049	1	11
Zm00001eb235080	13.5557	0.847623	0.399208	2.12326	0.033732	1	2
Zm00001eb235140	0.0788546	0.133899	3.46774	0.0386128	0.969199	NA	10
Zm00001eb235200	2.20137	-0.578673	0.489057	-1.18324	0.236713	1	13
Zm00001eb235230	2.13602	-0.697508	0.612229	-1.13929	0.254581	1	2
Zm00001eb235260	0.374982	-0.532968	1.2991	-0.41026	0.681615	NA	16
Zm00001eb235270	0.0909674	0.454501	3.03656	0.149676	0.88102	NA	4
Zm00001eb235320	2.94959	-0.165045	0.517806	-0.318738	0.749925	1	14
Zm00001eb235330	0	NA	NA	NA	NA	NA	3
Zm00001eb235370	0.129209	-0.026388	2.84029	-0.0092906	0.992587	NA	3
Zm00001eb235400	1.03487	-0.298204	0.831817	-0.358497	0.719972	1	14
Zm00001eb235420	3.14515	-0.314521	0.488024	-0.64448	0.519264	1	2
Zm00001eb235430	6.9718	0.170516	0.347036	0.49135	0.623179	1	5
Zm00001eb235440	0.0233082	0.133899	3.46774	0.0386128	0.969199	NA	6
Zm00001eb235460	0.333846	-0.336774	1.47706	-0.228003	0.819644	NA	2
Zm00001eb235470	0.560009	-2.26936	1.48246	-1.53081	0.125816	NA	3
Zm00001eb235570	0.0261331	0.133899	3.46774	0.0386128	0.969199	NA	4
Zm00001eb235580	0.606056	1.20899	1.06301	1.13732	0.255403	NA	11
Zm00001eb235600	0.0439729	0.133899	3.46774	0.0386128	0.969199	NA	3
Zm00001eb235620	0.0338155	-0.507286	3.46774	-0.146287	0.883695	NA	45
Zm00001eb235630	0.104288	-0.186687	2.94416	-0.0634092	0.949441	NA	6
Zm00001eb235700	2.76952	-0.838725	0.457501	-1.83327	0.0667618	1	18
Zm00001eb235710	3.24921	-0.0144082	2.41556	-0.00596476	0.995241	1	2
Zm00001eb235740	0.0881921	-0.507286	3.46774	-0.146287	0.883695	NA	1
Zm00001eb235750	1.71947	-0.439336	0.683116	-0.643136	0.520136	1	4
Zm00001eb235790	0.27972	-1.62952	1.32792	-1.22712	0.219777	NA	5
Zm00001eb235810	6.45515	-0.0667394	0.336161	-0.198534	0.842627	1	2
Zm00001eb235830	0.0898299	-0.186688	3.04528	-0.0613039	0.951117	NA	3
Zm00001eb235840	86.8041	0.325381	0.263458	1.23504	0.216817	1	7
Zm00001eb235880	1.22268	-0.656184	0.690144	-0.950793	0.341709	1	10
Zm00001eb235890	5.50082	-0.459618	0.451668	-1.0176	0.308867	1	1
Zm00001eb235920	0.0911354	-0.186688	3.03529	-0.0615058	0.950956	NA	1
Zm00001eb235930	7.86669	0.27974	0.319265	0.876198	0.380922	1	2
Zm00001eb235940	2.40511	-0.694441	0.612695	-1.13342	0.257038	1	1
Zm00001eb235950	0.338575	0.288773	1.63405	0.176722	0.859727	NA	10
Zm00001eb235970	0	NA	NA	NA	NA	NA	22
Zm00001eb235980	4.69265	-0.228321	0.365041	-0.625467	0.531665	1	9
Zm00001eb236060	44.7785	-0.456239	0.197668	-2.30811	0.0209931	1	5
Zm00001eb236070	91.6907	0.110672	0.148366	0.745943	0.455702	1	12
Zm00001eb236090	0.0439729	0.133899	3.46774	0.0386128	0.969199	NA	1
Zm00001eb236120	0.308312	0.6148	2.94894	0.208481	0.834853	NA	2
Zm00001eb236130	1.19731	-0.264448	0.733132	-0.36071	0.718316	1	13
Zm00001eb236140	0.17237	0.287747	1.93663	0.148581	0.881884	NA	8
Zm00001eb236160	0.310071	0.831397	1.33086	0.624705	0.532165	NA	14
Zm00001eb236170	1.34498	-0.213123	0.836189	-0.254874	0.79882	1	2
Zm00001eb236180	402.933	0.344321	0.136844	2.51615	0.0118643	1	3
Zm00001eb236200	726.342	0.162349	0.23853	0.680623	0.49611	1	2
Zm00001eb236220	4.24902	-1.31143	2.89112	-0.453607	NA	NA	2
Zm00001eb236250	266.85	0.415145	0.166694	2.49046	0.0127578	1	3
Zm00001eb236270	0.959173	0.519214	0.816443	0.635947	0.524811	1	9
Zm00001eb236280	0	NA	NA	NA	NA	NA	4
Zm00001eb236310	0.0402323	0.133899	3.46774	0.0386128	0.969199	NA	1
Zm00001eb236320	0.359406	-0.699953	1.118	-0.626075	0.531266	NA	16
Zm00001eb236330	5442.16	0.23738	0.208266	1.13979	0.254373	1	2
Zm00001eb236340	1.72059	-0.530454	0.644587	-0.822937	0.410544	1	8
Zm00001eb236360	89.5472	-0.2759	0.11111	-2.48312	0.0130239	1	2
Zm00001eb236370	0.88059	1.12862	1.22159	0.923891	0.355543	1	6
Zm00001eb236390	0.0439729	0.133899	3.46774	0.0386128	0.969199	NA	2
Zm00001eb236410	72.1253	0.365654	0.165873	2.20443	0.0274944	1	9
Zm00001eb236450	283.684	0.394048	0.122538	3.21573	0.00130115	1	20
Zm00001eb236490	2.28242	0.537737	0.582515	0.92313	0.35594	1	6
Zm00001eb236520	0.330648	-2.06437	1.31217	-1.57325	0.115661	NA	2
Zm00001eb236590	0.0364878	-0.507286	3.46774	-0.146287	0.883695	NA	4
Zm00001eb236610	0.17388	-0.0263833	2.20278	-0.0119773	0.990444	NA	4
Zm00001eb236650	12.2559	-0.208371	0.2437	-0.855032	0.392534	1	6
Zm00001eb236660	0	NA	NA	NA	NA	NA	6
Zm00001eb236670	0.0505251	0.133899	3.46774	0.0386128	0.969199	NA	1
Zm00001eb236680	1.36533	-0.766378	0.630117	-1.21625	0.223891	1	2
Zm00001eb236700	1.10719	-0.176499	0.80451	-0.219387	0.826348	1	4
Zm00001eb236720	319.198	0.341019	0.141883	2.40351	0.0162383	1	1
Zm00001eb236740	2078.13	0.139999	0.193507	0.723482	0.469384	1	1
Zm00001eb236770	0.0344024	-0.507286	3.46774	-0.146287	0.883695	NA	1
Zm00001eb236820	0.0346499	0.133899	3.46774	0.0386128	0.969199	NA	5
Zm00001eb236830	0.197635	0.293083	1.64272	0.178413	0.858398	NA	1
Zm00001eb236840	2.12213	0.977573	0.613145	1.59436	0.110855	1	1
Zm00001eb236860	0	NA	NA	NA	NA	NA	2
Zm00001eb236880	0.0261331	0.133899	3.46774	0.0386128	0.969199	NA	2
Zm00001eb236900	0.0364878	-0.507286	3.46774	-0.146287	0.883695	NA	14
Zm00001eb236910	10.3662	-0.136881	0.282382	-0.484737	0.627863	1	12
Zm00001eb236930	0.0352334	-0.507286	3.46774	-0.146287	0.883695	NA	2
Zm00001eb236940	322.646	-0.892524	0.323182	-2.76167	0.0057506	1	2
Zm00001eb236950	2.4773	2.31554	1.06161	2.18116	0.0291717	1	1
Zm00001eb236980	1.03554	0.361348	0.900138	0.401437	0.688099	1	2
Zm00001eb236990	3.17201	0.0244701	0.461001	0.0530804	0.957668	1	15
Zm00001eb237020	0.0512688	0.294197	3.46774	0.0848382	0.93239	NA	3
Zm00001eb237040	9.04653	0.108741	0.315908	0.344218	0.730682	1	6
Zm00001eb237050	0.374409	-0.316152	1.48168	-0.213374	0.831036	NA	5
Zm00001eb237060	0.193821	-0.958365	1.62573	-0.589498	0.555527	NA	5
Zm00001eb237080	0.133162	0.454504	2.78758	0.163046	0.870482	NA	5
Zm00001eb237090	3.59076	-0.417802	0.459538	-0.909178	0.363256	1	5
Zm00001eb237120	0.179555	0.133917	1.88629	0.070995	0.943402	NA	1
Zm00001eb237130	0.0239236	0.133899	3.46774	0.0386128	0.969199	NA	2
Zm00001eb237160	0	NA	NA	NA	NA	NA	14
Zm00001eb237170	0.852858	-0.974024	0.885361	-1.10014	0.27127	NA	4
Zm00001eb237180	1.20622	-0.963307	0.707343	-1.36187	0.17324	1	3
Zm00001eb237200	0.303361	0.441029	1.79087	0.246265	0.805477	NA	2
Zm00001eb237210	0.629434	-1.76715	0.846049	-2.0887	0.0367343	NA	12
Zm00001eb237260	0.0439729	0.133899	3.46774	0.0386128	0.969199	NA	9
Zm00001eb237270	7.08461	0.931491	0.664984	1.40077	0.161282	1	10
Zm00001eb237340	0.314466	0.100452	1.32587	0.0757632	0.939607	NA	8
Zm00001eb237380	0.176384	-0.988175	3.46774	-0.284962	0.775673	NA	12
Zm00001eb237390	2.88404	0.00762111	0.505208	0.0150851	0.987964	1	18
Zm00001eb237430	1.82703	-1.11191	0.619068	-1.79611	0.0724776	1	5
Zm00001eb237440	0.0439729	0.133899	3.46774	0.0386128	0.969199	NA	6
Zm00001eb237460	0.114471	-0.346989	3.46774	-0.100062	0.920295	NA	13
Zm00001eb237470	331.005	0.402797	0.201447	1.99952	0.0455521	1	6
Zm00001eb237480	2.12678	-0.0564198	0.612761	-0.0920747	0.926639	1	6
Zm00001eb237500	0.133473	-0.0263841	2.32277	-0.0113589	0.990937	NA	5
Zm00001eb237510	0.843201	1.12719	1.04335	1.08035	0.279985	NA	10
Zm00001eb237520	1.80547	-0.408841	0.788175	-0.518719	0.603957	1	1
Zm00001eb237570	7.94677	-0.288332	0.300764	-0.958666	0.337727	1	2
Zm00001eb237640	2.11782	0.174141	0.577832	0.301369	0.763133	1	4
Zm00001eb237650	0.0622861	0.294197	3.46774	0.0848382	0.93239	NA	5
Zm00001eb237670	1.09402	1.03222	0.875107	1.17954	0.238184	1	3
Zm00001eb237680	0.437065	0.339216	1.47316	0.230264	0.817887	NA	7
Zm00001eb237700	0.0929664	0.294197	3.46774	0.0848382	0.93239	NA	6
Zm00001eb237720	0.200384	0.133912	2.63846	0.0507539	0.959522	NA	15
Zm00001eb237750	0.0239236	0.133899	3.46774	0.0386128	0.969199	NA	5
Zm00001eb237760	2.54596	-0.599099	0.489012	-1.22512	0.22053	1	6
Zm00001eb237800	0.0738869	0.454494	3.46774	0.131063	0.895725	NA	2
Zm00001eb237810	0.706831	-1.88975	1.18074	-1.60048	0.109493	NA	3
Zm00001eb237820	0	NA	NA	NA	NA	NA	3
Zm00001eb237830	3.48032	4.7288	0.992758	4.76329	1.9e-06	0.0161149	2
Zm00001eb237880	255.102	0.0533043	0.104306	0.511038	0.609324	1	2
Zm00001eb237890	0.0281741	0.133899	3.46774	0.0386128	0.969199	NA	2
Zm00001eb237900	1.27585	-0.153367	0.873061	-0.175665	0.860557	1	2
Zm00001eb237920	201.511	-0.109195	0.191696	-0.569626	0.568931	1	6
Zm00001eb237930	42.5634	0.446573	0.208105	2.1459	0.0318808	1	3
Zm00001eb237960	19.6345	-1.14523	0.583993	-1.96104	0.0498745	1	7
Zm00001eb237980	0.173855	0.916663	2.29372	0.399641	0.689421	NA	5
Zm00001eb237990	0.121327	0.454494	3.46774	0.131063	0.895725	NA	13
Zm00001eb238000	1.01205	-0.614354	0.922566	-0.665919	0.505463	1	3
Zm00001eb238020	3.68623	0.522531	0.448491	1.16509	0.243984	1	9
Zm00001eb238030	0.0706488	-0.346989	3.46774	-0.100062	0.920295	NA	5
Zm00001eb238050	1.2089	-1.86467	0.839537	-2.22107	0.0263464	1	5
Zm00001eb238080	1.01216	0.110119	0.765401	0.143871	0.885602	1	6
Zm00001eb238120	0.0692998	0.294197	3.46774	0.0848382	0.93239	NA	1
Zm00001eb238170	4.40347	-0.772583	0.52006	-1.48557	0.137394	1	9
Zm00001eb238190	0.0344024	-0.507286	3.46774	-0.146287	0.883695	NA	8
Zm00001eb238230	2.58017	-0.748805	0.616812	-1.21399	0.224751	1	3
Zm00001eb238250	65.1642	-0.00539262	0.133279	-0.0404611	0.967726	1	8
Zm00001eb238260	0.0356161	-0.507286	3.46774	-0.146287	0.883695	NA	4
Zm00001eb238320	5.19962	-0.739787	0.515955	-1.43382	0.151623	1	2
Zm00001eb238330	1.73702	-0.69793	0.709641	-0.983496	0.325363	1	5
Zm00001eb238340	0.0956281	-0.186687	3.00242	-0.0621789	0.95042	NA	5
Zm00001eb238370	0.182884	-0.667577	2.63501	-0.253349	0.799999	NA	5
Zm00001eb238380	0.5695	-1.22432	1.94836	-0.628388	0.52975	NA	1
Zm00001eb238460	0.340896	1.22896	1.29481	0.949141	0.342549	NA	5
Zm00001eb238510	5.86587	-0.641986	1.30596	-0.491583	0.623014	1	2
Zm00001eb238530	0.180094	0.306896	2.26006	0.135791	0.891986	NA	1
Zm00001eb238540	0.300783	-0.99517	1.82427	-0.545516	0.585399	NA	3
Zm00001eb238550	0.284287	0.295912	1.78123	0.166128	0.868056	NA	2
Zm00001eb238560	0.669913	-1.70384	0.918265	-1.8555	0.0635252	NA	7
Zm00001eb238570	0.177603	-1.65175	2.17684	-0.758781	0.447984	NA	4
Zm00001eb238590	0.877081	0.0370133	1.48875	0.024862	0.980165	1	16
Zm00001eb238610	2.95357	-2.11188	0.771857	-2.7361	0.00621717	1	5
Zm00001eb238650	8.06073	-0.647135	0.279895	-2.31207	0.020774	1	8
Zm00001eb238670	2.34642	-0.260045	0.594862	-0.437151	0.662002	1	10
Zm00001eb238680	5.05911	-0.358527	0.349949	-1.02451	0.305593	1	1
Zm00001eb238710	9.96833	2.61249	0.88102	2.96531	0.00302381	1	6
Zm00001eb238770	3.3078	-0.74491	0.533119	-1.39727	0.162333	1	2
Zm00001eb238790	1.06628	-0.600649	0.984148	-0.610324	0.541647	1	9
Zm00001eb238820	9.79067	-1.03484	0.369158	-2.80325	0.00505901	1	12
Zm00001eb238890	0.123645	-0.667577	2.35886	-0.283008	0.777171	NA	11
Zm00001eb238900	0.226322	0.45793	1.64106	0.279045	0.78021	NA	10
Zm00001eb238910	0.481646	1.14456	1.49978	0.76315	0.445374	NA	1
Zm00001eb238920	0.0402323	0.133899	3.46774	0.0386128	0.969199	NA	2
Zm00001eb238930	80.536	-0.0861175	0.150197	-0.573365	0.566398	1	4
Zm00001eb238940	5.99708	0.43629	0.345366	1.26327	0.206493	1	4
Zm00001eb238980	0.062824	0.294197	3.46774	0.0848382	0.93239	NA	2
Zm00001eb238990	0.114093	0.614807	2.39794	0.25639	0.79765	NA	9
Zm00001eb239050	17.5608	0.254729	0.212501	1.19872	0.230636	1	1
Zm00001eb239070	2.81101	0.0270318	0.958021	0.0282163	0.97749	1	7
Zm00001eb239090	3.48521	0.268689	0.504632	0.532444	0.594418	1	3
Zm00001eb239130	0.709454	0.667456	1.18521	0.563157	0.573328	NA	5
Zm00001eb239140	0.279807	-0.814779	1.39555	-0.583842	0.559327	NA	2
Zm00001eb239170	4.26046	-0.117895	0.411219	-0.286698	0.774344	1	4
Zm00001eb239210	0.0439729	0.133899	3.46774	0.0386128	0.969199	NA	24
Zm00001eb239230	1.95059	3.86706	1.04983	3.68352	0.000230039	1	2
Zm00001eb239250	0.322041	1.52706	1.64502	0.928297	0.353253	NA	2
Zm00001eb239260	2.91414	4.44928	1.05472	4.21847	2.46e-05	0.207205	4
Zm00001eb239270	0.0604421	-0.346989	3.46774	-0.100062	0.920295	NA	6
Zm00001eb239280	0.0273452	0.133899	3.46774	0.0386128	0.969199	NA	1
Zm00001eb239290	20.0768	7.21284	1.04223	6.92055	4.5e-12	3.83e-08	2
Zm00001eb239300	4.87425	-0.128229	0.399356	-0.321089	0.748143	1	13
Zm00001eb239350	0.0439729	0.133899	3.46774	0.0386128	0.969199	NA	2
Zm00001eb239360	0.0807859	0.133899	3.46774	0.0386128	0.969199	NA	4
Zm00001eb239370	0.259103	0.595403	1.86795	0.318747	0.749919	NA	9
Zm00001eb239390	0	NA	NA	NA	NA	NA	3
Zm00001eb239420	96.7263	-0.681125	0.365136	-1.8654	0.0621254	1	5
Zm00001eb239510	239.752	-0.0363606	0.169543	-0.214463	0.830186	1	19
Zm00001eb239520	9.82367	-2.01035	0.635628	-3.16277	0.00156275	1	7
Zm00001eb239530	17.8907	-1.92933	0.640082	-3.01419	0.00257665	1	4
Zm00001eb239560	2.97457	-0.66845	0.449637	-1.48664	0.137109	1	3
Zm00001eb239600	0	NA	NA	NA	NA	NA	2
Zm00001eb239610	0.201947	0.133918	1.8464	0.0725289	0.942181	NA	15
Zm00001eb239690	13.8262	-0.273753	0.422048	-0.64863	0.516577	1	7
Zm00001eb239710	0	NA	NA	NA	NA	NA	3
Zm00001eb239730	0.433145	0.674495	1.46527	0.46032	0.645287	NA	1
Zm00001eb239740	2.85054	-1.03405	0.451408	-2.29073	0.0219792	1	7
Zm00001eb239750	0.631375	-1.24763	1.10336	-1.13075	0.258161	NA	1
Zm00001eb239770	44.091	0.0261259	0.230623	0.113284	0.909805	1	9
Zm00001eb239790	6.32023	-0.776342	0.399427	-1.94364	0.0519389	1	16
Zm00001eb239820	0.0325764	0.133899	3.46774	0.0386128	0.969199	NA	5
Zm00001eb239880	0.79155	-0.609362	0.846688	-0.7197	0.471709	NA	4
Zm00001eb239890	3.94389	-0.498406	0.440684	-1.13098	0.258063	1	7
Zm00001eb239910	0.278075	0.0744503	1.65661	0.0449413	0.964154	NA	5
Zm00001eb239920	1.22097	0.936129	0.881596	1.06186	0.288301	1	3
Zm00001eb239940	0.0344674	0.133899	3.46774	0.0386128	0.969199	NA	6
Zm00001eb239990	0.0338155	-0.507286	3.46774	-0.146287	0.883695	NA	2
Zm00001eb240020	0.893707	-1.55782	0.824742	-1.88886	0.0589106	1	7
Zm00001eb240040	0.158901	0.133915	2.27943	0.0587493	0.953152	NA	7
Zm00001eb240070	0.65087	2.28815	1.59568	1.43397	0.151581	NA	10
Zm00001eb240090	0.586749	0.00432871	1.05797	0.0040915	0.996735	NA	8
Zm00001eb240130	62.6431	0.359625	0.157095	2.28922	0.0220664	1	18
Zm00001eb240150	0.0788546	0.133899	3.46774	0.0386128	0.969199	NA	2
Zm00001eb240160	0.184659	0.768236	2.21334	0.347093	0.728521	NA	19
Zm00001eb240170	0.0634075	-0.346989	3.46774	-0.100062	0.920295	NA	13
Zm00001eb240190	10.5449	-0.236501	0.26754	-0.883982	0.376706	1	6
Zm00001eb240210	0	NA	NA	NA	NA	NA	7
Zm00001eb240230	0.112843	-0.827876	2.89244	-0.28622	0.774709	NA	13
Zm00001eb240270	0	NA	NA	NA	NA	NA	2
Zm00001eb240280	6.66905	-0.867129	0.415393	-2.08749	0.0368436	1	2
Zm00001eb240290	0.0281741	0.133899	3.46774	0.0386128	0.969199	NA	2
Zm00001eb240300	3.2424	1.15973	0.617362	1.87852	0.0603094	1	2
Zm00001eb240310	0	NA	NA	NA	NA	NA	1
Zm00001eb240330	0.173056	-0.0263833	2.20488	-0.0119659	0.990453	NA	16
Zm00001eb240340	0.125435	0.614801	2.85874	0.21506	0.82972	NA	18
Zm00001eb240350	0.496207	-0.998046	1.18277	-0.84382	0.39877	NA	15
Zm00001eb240380	6.69991	-0.15816	0.349285	-0.452812	0.650684	1	26
Zm00001eb240400	0.930215	0.92187	1.05535	0.873524	0.382378	1	14
Zm00001eb240410	1.36659	0.0448875	0.695259	0.0645623	0.948523	1	6
Zm00001eb240430	3.63615	0.296084	0.444912	0.665489	0.505738	1	9
Zm00001eb240440	20.3126	-1.41524	0.390829	-3.62111	0.000293336	1	5
Zm00001eb240620	14.3537	-0.63077	0.238076	-2.64945	0.00806227	1	2
Zm00001eb240630	1.9932	0.524813	0.582843	0.900436	0.367888	1	9
Zm00001eb240640	0.0439729	0.133899	3.46774	0.0386128	0.969199	NA	3
Zm00001eb240650	0.169682	-1.11678	1.88617	-0.592088	0.553792	NA	7
Zm00001eb240660	32.2069	0.445801	0.169993	2.62247	0.00872945	1	5
Zm00001eb240680	713.928	-0.0387558	0.152299	-0.254471	0.799132	1	2
Zm00001eb240690	0	NA	NA	NA	NA	NA	6
Zm00001eb240700	0.904083	-0.226686	0.764995	-0.296324	0.766983	1	4
Zm00001eb240720	1.22311	-0.528623	0.69023	-0.765865	0.443756	1	25
Zm00001eb240740	4.14683	-0.121656	0.423809	-0.287053	0.774072	1	6
Zm00001eb240760	5.50063	0.676108	0.419518	1.61163	0.107042	1	6
Zm00001eb240810	0.86569	-0.965198	0.975763	-0.989172	0.322579	1	13
Zm00001eb240820	0.770083	-1.39492	0.934119	-1.4933	0.135358	NA	9
Zm00001eb240840	0.0344024	-0.507286	3.46774	-0.146287	0.883695	NA	3
Zm00001eb240870	195.623	-0.780774	0.332679	-2.34693	0.018929	1	9
Zm00001eb240920	9.70198	-0.153818	0.337173	-0.456198	0.648248	1	6
Zm00001eb240930	1.34648	1.1876	0.875331	1.35674	0.174862	1	1
Zm00001eb240960	0.220347	-0.346977	1.61496	-0.214852	0.829883	NA	9
Zm00001eb241000	12.6318	-0.429327	0.22467	-1.91092	0.0560148	1	22
Zm00001eb241010	0.190341	0.133915	2.20083	0.0608477	0.95148	NA	1
Zm00001eb241040	0.0402323	0.133899	3.46774	0.0386128	0.969199	NA	7
Zm00001eb241060	0.246489	-0.18775	1.44785	-0.129675	0.896823	NA	11
Zm00001eb241070	0.0690642	-0.346989	3.46774	-0.100062	0.920295	NA	15
Zm00001eb241080	0.451433	-0.360018	1.31448	-0.273886	0.784172	NA	5
Zm00001eb241090	2.19887	0.920497	0.676491	1.36069	0.173611	1	4
Zm00001eb241100	0.0439729	0.133899	3.46774	0.0386128	0.969199	NA	1
Zm00001eb241110	0.97344	-1.21475	0.925306	-1.31281	0.189248	1	2
Zm00001eb241130	6.19893	0.225293	0.392217	0.57441	0.56569	1	15
Zm00001eb241150	0.151989	-0.0263837	2.26291	-0.0116592	0.990698	NA	2
Zm00001eb241190	7.43315	-0.348123	0.344433	-1.01072	0.312153	1	29
Zm00001eb241210	325.211	0.227756	0.199198	1.14337	0.252887	1	1
Zm00001eb241220	0.0439729	0.133899	3.46774	0.0386128	0.969199	NA	3
Zm00001eb241230	0.987552	-1.02855	1.20534	-0.853325	0.393479	1	12
Zm00001eb241240	0.602304	0.542667	1.25588	0.432102	0.665667	NA	18
Zm00001eb241260	0.182464	-0.186684	2.60087	-0.0717778	0.942779	NA	4
Zm00001eb241270	0.0273452	0.133899	3.46774	0.0386128	0.969199	NA	4
Zm00001eb241290	15.5087	0.66243	0.250816	2.64109	0.00826387	1	2
Zm00001eb241310	1.23919	-0.20107	0.752287	-0.267279	0.789255	1	17
Zm00001eb241370	0.38807	-0.569845	1.6864	-0.337906	0.735434	NA	9
Zm00001eb241390	3.91189	0.0539968	0.405535	0.13315	0.894075	1	9
Zm00001eb241410	0.36268	-1.28667	1.33627	-0.962882	0.335607	NA	5
Zm00001eb241420	0.703035	-1.46913	0.957971	-1.53359	0.125131	NA	7
Zm00001eb241460	0.0781191	0.454494	3.46774	0.131063	0.895725	NA	1
Zm00001eb241500	0.992324	-0.538502	0.787891	-0.683472	0.494309	1	5
Zm00001eb241510	27.4117	-0.0783461	0.235345	-0.332899	0.739211	1	4
Zm00001eb241520	0.0439729	0.133899	3.46774	0.0386128	0.969199	NA	7
Zm00001eb241530	0.060783	0.294197	3.46774	0.0848382	0.93239	NA	3
Zm00001eb241540	0.0344674	0.133899	3.46774	0.0386128	0.969199	NA	5
Zm00001eb241550	3.65222	-1.04669	0.47187	-2.21818	0.0265429	1	4
Zm00001eb241560	5.06428	-0.426666	0.369333	-1.15524	0.247994	1	11
Zm00001eb241570	0.0995031	0.294197	3.46774	0.0848382	0.93239	NA	10
Zm00001eb241600	0.954808	-0.763793	0.91779	-0.832209	0.405291	1	4
Zm00001eb241630	0.370847	0.921683	1.46135	0.630708	0.528231	NA	4
Zm00001eb241690	0.266527	-0.536791	1.6466	-0.326	0.744424	NA	14
Zm00001eb241730	1.70431	1.42603	1.68817	0.84472	0.398267	1	1
Zm00001eb241770	10.6694	-0.629568	0.423767	-1.48564	0.137373	1	2
Zm00001eb241800	3.04244	-1.30173	0.975229	-1.3348	0.181943	1	2
Zm00001eb241810	0.238632	-1.33961	2.17404	-0.616183	0.537774	NA	1
Zm00001eb241820	0.0362464	0.133899	3.46774	0.0386128	0.969199	NA	7
Zm00001eb241860	0.869159	-0.0414074	0.894907	-0.0462701	0.963095	1	49
Zm00001eb241880	9.97039	-0.840679	0.376898	-2.23052	0.0257129	1	3
Zm00001eb241910	0.0672264	0.294197	3.46774	0.0848382	0.93239	NA	9
Zm00001eb241920	28.1845	-1.17408	0.243457	-4.82255	1.42e-06	0.011998	8
Zm00001eb241930	0	NA	NA	NA	NA	NA	4
Zm00001eb241950	0	NA	NA	NA	NA	NA	5
Zm00001eb241970	0.0402323	0.133899	3.46774	0.0386128	0.969199	NA	12
Zm00001eb241980	0.0402323	0.133899	3.46774	0.0386128	0.969199	NA	4
Zm00001eb241990	2.45873	-1.04685	0.600982	-1.74189	0.0815273	1	2
Zm00001eb242010	1112.96	-0.0325245	0.113665	-0.286144	0.774768	1	15
Zm00001eb242020	13.1066	-0.183124	0.254571	-0.719345	0.471929	1	9
Zm00001eb242030	0.160296	-1.54781	2.69308	-0.574737	0.565469	NA	3
Zm00001eb242050	79.4739	0.304936	0.180962	1.68508	0.0919724	1	15
Zm00001eb242070	0.136904	0.13391	2.85537	0.0468975	0.962595	NA	9
Zm00001eb242080	0.337733	-1.29093	1.22276	-1.05575	0.291082	NA	16
Zm00001eb242100	71.4628	0.127519	0.157104	0.811681	0.416975	1	2
Zm00001eb242120	11.5995	-1.38601	0.571105	-2.42689	0.0152289	1	5
Zm00001eb242170	0.0338155	-0.507286	3.46774	-0.146287	0.883695	NA	6
Zm00001eb242230	13.3494	-0.345101	0.272738	-1.26532	0.205755	1	13
Zm00001eb242260	0.271714	0.72729	1.35152	0.538128	0.590489	NA	17
Zm00001eb242280	0.490893	-1.89232	1.29106	-1.46572	0.142726	NA	2
Zm00001eb242300	2.72948	-1.40869	0.852876	-1.65169	0.0985979	1	3
Zm00001eb242330	0.0273452	0.133899	3.46774	0.0386128	0.969199	NA	3
Zm00001eb242340	4.7965	-1.66129	0.579951	-2.86453	0.00417628	1	3
Zm00001eb242360	0.397074	-0.525709	1.69272	-0.31057	0.756127	NA	2
Zm00001eb242380	0.0520977	0.294197	3.46774	0.0848382	0.93239	NA	18
Zm00001eb242400	7.29667	-0.160971	0.440646	-0.365307	0.714882	1	1
Zm00001eb242410	6.09432	-0.381149	0.407026	-0.936425	0.349055	1	14
Zm00001eb242420	0.789214	-0.00484717	1.1156	-0.00434488	0.996533	NA	12
Zm00001eb242440	6.4846	-0.446374	0.431134	-1.03535	0.300506	1	6
Zm00001eb242450	0.815217	-0.67815	0.903076	-0.750934	0.452693	NA	2
Zm00001eb242460	0.162141	0.2942	3.28305	0.0896116	0.928596	NA	6
Zm00001eb242480	0.0362464	0.133899	3.46774	0.0386128	0.969199	NA	2
Zm00001eb242490	9.01356	-1.36869	1.21053	-1.13066	0.2582	1	17
Zm00001eb242600	0.0261331	0.133899	3.46774	0.0386128	0.969199	NA	3
Zm00001eb242610	22.0919	-0.0614037	0.221478	-0.277245	0.781592	1	22
Zm00001eb242620	286.234	-0.0747406	0.184216	-0.405722	0.684947	1	5
Zm00001eb242630	8.05476	-0.462512	0.286969	-1.61171	0.107025	1	1
Zm00001eb242690	14.7095	-1.34379	0.47202	-2.84689	0.00441492	1	2
Zm00001eb242720	0.143336	-1.82514	3.4275	-0.5325	0.59438	NA	18
Zm00001eb242730	1.06716	-2.6261	0.769889	-3.41101	0.000647218	1	14
Zm00001eb242740	71.1798	0.350674	0.201237	1.74259	0.081405	1	3
Zm00001eb242750	1.25544	1.70685	0.91319	1.86911	0.0616078	1	1
Zm00001eb242760	0.140485	-1.80319	2.74397	-0.657146	0.511087	NA	1
Zm00001eb242770	0.0738333	0.294197	3.46774	0.0848382	0.93239	NA	13
Zm00001eb242780	0.288394	1.1565	1.60832	0.719075	0.472095	NA	1
Zm00001eb242790	0.151654	-0.507277	1.94491	-0.260823	0.794229	NA	9
Zm00001eb242800	0.381988	-1.90839	1.48735	-1.28308	0.199463	NA	3
Zm00001eb242810	0.463594	-0.570323	1.01594	-0.561373	0.574543	NA	7
Zm00001eb242820	0.0344674	0.133899	3.46774	0.0386128	0.969199	NA	7
Zm00001eb242870	1.00276	1.28223	1.14053	1.12424	0.26091	1	9
Zm00001eb242880	0.0802192	0.294197	3.46774	0.0848382	0.93239	NA	2
Zm00001eb242890	1.90298	-0.357614	0.602066	-0.593977	0.552527	1	5
Zm00001eb242920	0.608796	0.812375	1.15568	0.702943	0.482092	NA	3
Zm00001eb242940	0.0364878	-0.507286	3.46774	-0.146287	0.883695	NA	1
Zm00001eb242950	0.0818817	0.4545	3.11053	0.146117	0.883829	NA	1
Zm00001eb243000	0.126555	-1.26784	2.83968	-0.446473	0.655255	NA	14
Zm00001eb243010	3.87098	-0.81461	0.491405	-1.65772	0.0973749	1	7
Zm00001eb243050	0.0233082	0.133899	3.46774	0.0386128	0.969199	NA	5
Zm00001eb243060	2.9666	-0.223426	0.522258	-0.427808	0.668791	1	7
Zm00001eb243070	0.0439729	0.133899	3.46774	0.0386128	0.969199	NA	1
Zm00001eb243080	0.911952	-2.4332	2.94383	-0.826543	0.408496	1	5
Zm00001eb243100	0.123808	-0.988175	3.46774	-0.284962	0.775673	NA	2
Zm00001eb243130	0.814598	1.44052	1.18776	1.21281	0.225202	NA	1
Zm00001eb243140	20.0283	-0.16851	0.295594	-0.570072	0.568629	1	5
Zm00001eb243180	92.518	-0.238505	0.166645	-1.43122	0.152369	1	5
Zm00001eb243190	0	NA	NA	NA	NA	NA	1
Zm00001eb243200	0.0239236	0.133899	3.46774	0.0386128	0.969199	NA	9
Zm00001eb243320	13.9021	-0.180214	0.262214	-0.68728	0.491907	1	4
Zm00001eb243360	1.90916	-0.658204	0.540076	-1.21873	0.222948	1	5
Zm00001eb243380	0.186082	0.983458	3.41561	0.28793	0.7734	NA	4
Zm00001eb243400	0.337433	-1.29921	1.41086	-0.920862	0.357122	NA	10
Zm00001eb243420	0.518172	0.197755	1.18869	0.166364	0.867871	NA	4
Zm00001eb243430	0.0281741	0.133899	3.46774	0.0386128	0.969199	NA	4
Zm00001eb243440	6.43935	0.0449634	0.37345	0.1204	0.904166	1	9
Zm00001eb243450	0.364866	-1.03014	1.18215	-0.871408	0.383531	NA	6
Zm00001eb243470	34.5606	-0.351034	0.333605	-1.05224	0.292688	1	2
Zm00001eb243500	0.164941	-0.507277	1.91572	-0.264797	0.791166	NA	13
Zm00001eb243510	0.419856	-0.18115	1.31669	-0.13758	0.890572	NA	6
Zm00001eb243530	5.89891	0.377825	0.358727	1.05324	0.292231	1	12
Zm00001eb243540	0.0577106	-0.346989	3.46774	-0.100062	0.920295	NA	4
Zm00001eb243580	0.359913	-0.646402	1.3909	-0.464735	0.642121	NA	3
Zm00001eb243590	0.0807859	0.133899	3.46774	0.0386128	0.969199	NA	12
Zm00001eb243600	0.405342	-1.28544	1.40799	-0.912964	0.361262	NA	4
Zm00001eb243610	14.9788	0.168181	0.244886	0.686773	0.492226	1	18
Zm00001eb243620	0.0439729	0.133899	3.46774	0.0386128	0.969199	NA	1
Zm00001eb243650	0.405073	1.75178	3.14114	0.55769	0.577056	NA	12
Zm00001eb243750	2.04324	-0.909377	0.567196	-1.60329	0.108872	1	10
Zm00001eb243810	13.258	0.0410206	0.282842	0.14503	0.884687	1	19
Zm00001eb243830	0.108388	0.454494	3.46774	0.131063	0.895725	NA	6
Zm00001eb243840	0.0505251	0.133899	3.46774	0.0386128	0.969199	NA	11
Zm00001eb243850	5.34096	-0.0701237	0.373375	-0.18781	0.851025	1	10
Zm00001eb243870	0.323685	-2.17144	1.2747	-1.70349	0.0884773	NA	1
Zm00001eb243880	0.139515	-1.28681	2.7796	-0.462947	0.643402	NA	6
Zm00001eb243890	0.115537	-0.346989	3.46774	-0.100062	0.920295	NA	5
Zm00001eb243900	2.44987	-0.529047	0.468484	-1.12928	0.258782	1	10
Zm00001eb243910	0.487642	0.88166	1.28429	0.686499	0.492399	NA	9
Zm00001eb243920	0.119306	0.614801	2.89026	0.212715	0.83155	NA	3
Zm00001eb243950	0	NA	NA	NA	NA	NA	1
Zm00001eb244000	0.0338155	-0.507286	3.46774	-0.146287	0.883695	NA	4
Zm00001eb244020	0.0402323	0.133899	3.46774	0.0386128	0.969199	NA	2
Zm00001eb244030	0.68323	-1.41774	1.02986	-1.37664	0.168625	NA	3
Zm00001eb244050	70.2439	0.468657	0.1716	2.7311	0.0063123	1	6
Zm00001eb244070	0.140281	-1.80151	2.74465	-0.656374	0.511584	NA	10
Zm00001eb244080	0.104747	0.6148	2.97432	0.206703	0.836242	NA	3
Zm00001eb244090	3.22443	0.0635634	0.46818	0.135767	0.892006	1	2
Zm00001eb244100	3.01856	0.491647	0.533149	0.922158	0.356446	1	2
Zm00001eb244110	3.0386	-0.725415	0.415411	-1.74626	0.0807662	1	11
Zm00001eb244130	0.140365	-0.186686	2.75522	-0.067757	0.945979	NA	9
Zm00001eb244150	3.46055	-0.62715	0.424224	-1.47834	0.139316	1	4
Zm00001eb244180	0.134739	0.454504	2.7803	0.163473	0.870146	NA	5
Zm00001eb244210	0.156163	0.614809	2.25065	0.273169	0.784723	NA	1
Zm00001eb244220	0.0233082	0.133899	3.46774	0.0386128	0.969199	NA	2
Zm00001eb244230	0.365887	1.57717	1.29798	1.2151	0.224327	NA	7
Zm00001eb244240	0.659041	0.97839	1.05612	0.926403	0.354237	NA	16
Zm00001eb244380	6.92939	0.71442	0.546642	1.30693	0.191238	1	9
Zm00001eb244400	2.27929	-0.693474	0.510981	-1.35714	0.174736	1	1
Zm00001eb244420	0.119165	0.614801	2.89101	0.21266	0.831592	NA	1
Zm00001eb244430	61.9104	0.20952	0.182112	1.1505	0.249938	1	8
Zm00001eb244450	0.0439729	0.133899	3.46774	0.0386128	0.969199	NA	3
Zm00001eb244500	0.908178	0.0848988	0.846973	0.100238	0.920156	1	5
Zm00001eb244520	0.838449	-1.90293	0.852514	-2.23214	0.0256058	NA	4
Zm00001eb244530	30.7543	-0.107992	0.170234	-0.634373	0.525837	1	3
Zm00001eb244550	86.0158	0.21692	0.12147	1.7858	0.0741319	1	9
Zm00001eb244560	0.121395	0.294197	3.46774	0.0848382	0.93239	NA	1
Zm00001eb244590	2.44528	-1.08533	0.665506	-1.63083	0.102926	1	6
Zm00001eb244600	0.0439729	0.133899	3.46774	0.0386128	0.969199	NA	5
Zm00001eb244650	14.8331	0.0768104	0.218564	0.351433	0.725264	1	8
Zm00001eb244680	6.2477	0.18278	0.316018	0.578386	0.563003	1	5
Zm00001eb244720	0.0402323	0.133899	3.46774	0.0386128	0.969199	NA	2
Zm00001eb244760	12.1579	-0.072861	0.277966	-0.262123	0.793227	1	8
Zm00001eb244770	1.06082	-0.286978	0.760696	-0.377257	0.705983	1	5
Zm00001eb244780	21.4738	6.34182	0.854252	7.42383	1.14e-13	9.7e-10	6
Zm00001eb244810	0.0807859	0.133899	3.46774	0.0386128	0.969199	NA	5
Zm00001eb244840	0.195396	0.29303	1.89477	0.154652	0.877095	NA	21
Zm00001eb244860	0.070106	0.294197	3.46774	0.0848382	0.93239	NA	11
Zm00001eb244920	0.186738	0.773883	2.20852	0.350409	0.726032	NA	10
Zm00001eb244940	1.18121	-0.427491	0.895543	-0.477354	0.63311	1	1
Zm00001eb244950	0.0338155	-0.507286	3.46774	-0.146287	0.883695	NA	1
Zm00001eb244960	1.76339	0.0082355	0.685762	0.0120093	0.990418	1	8
Zm00001eb245020	1.08315	1.8174	1.02193	1.77841	0.0753366	1	4
Zm00001eb245030	0.338011	-0.507277	2.07681	-0.244258	0.807031	NA	4
Zm00001eb245060	0.724531	1.81628	1.07829	1.68441	0.092103	NA	6
Zm00001eb245070	16.4066	0.842302	0.251117	3.35422	0.000795899	1	8
Zm00001eb245080	0.0505251	0.133899	3.46774	0.0386128	0.969199	NA	1
Zm00001eb245110	0.406704	1.19031	1.6095	0.739554	0.459571	NA	9
Zm00001eb245170	0.0871412	-0.186688	3.06648	-0.0608802	0.951455	NA	6
Zm00001eb245180	3.03785	-0.824273	0.450877	-1.82815	0.0675265	1	2
Zm00001eb245230	0.744627	-0.217913	0.918786	-0.237175	0.812521	NA	2
Zm00001eb245240	0.701921	-0.818481	0.967348	-0.846108	0.397492	NA	5
Zm00001eb245250	0.0325764	0.133899	3.46774	0.0386128	0.969199	NA	4
Zm00001eb245260	0.0344024	-0.507286	3.46774	-0.146287	0.883695	NA	2
Zm00001eb245280	0.3414	-1.31474	1.35147	-0.97282	0.330643	NA	6
Zm00001eb245300	0	NA	NA	NA	NA	NA	4
Zm00001eb245310	0.077522	0.454499	3.14994	0.144288	0.885273	NA	18
Zm00001eb245320	0.254639	0.619629	1.46923	0.421737	0.673217	NA	1
Zm00001eb245340	0.304707	-0.822243	1.76842	-0.464959	0.641961	NA	6
Zm00001eb245390	0.0703033	-0.988175	3.46774	-0.284962	0.775673	NA	4
Zm00001eb245400	0.0727495	0.454494	3.46774	0.131063	0.895725	NA	4
Zm00001eb245410	19.536	-0.0497779	0.186702	-0.266616	0.789765	1	4
Zm00001eb245440	122.253	-0.0453844	0.149464	-0.303647	0.761397	1	2
Zm00001eb245500	0.0273452	0.133899	3.46774	0.0386128	0.969199	NA	8
Zm00001eb245520	0.0364878	-0.507286	3.46774	-0.146287	0.883695	NA	2
Zm00001eb245560	14.794	0.352588	0.261014	1.35084	0.176746	1	6
Zm00001eb245580	1.2572	0.748979	0.968614	0.773249	0.439375	1	4
Zm00001eb245630	167.217	0.320384	0.149587	2.14178	0.0322108	1	15
Zm00001eb245650	0.171601	0.61481	2.20861	0.278369	0.780729	NA	3
Zm00001eb245680	0	NA	NA	NA	NA	NA	1
Zm00001eb245690	0.0352334	-0.507286	3.46774	-0.146287	0.883695	NA	13
Zm00001eb245720	0.0261331	0.133899	3.46774	0.0386128	0.969199	NA	6
Zm00001eb245730	0.307171	-1.29926	1.55897	-0.833407	0.404615	NA	18
Zm00001eb245740	4.65211	-0.59714	0.391483	-1.52533	0.127177	1	4
Zm00001eb245770	0.118128	0.614808	2.38108	0.258205	0.796249	NA	9
Zm00001eb245810	165.058	0.195734	0.142357	1.37495	0.169146	1	9
Zm00001eb245840	48.9722	0.811332	0.296046	2.74056	0.00613354	1	3
Zm00001eb245850	0.105552	-0.827877	3.46774	-0.238737	0.81131	NA	2
Zm00001eb245880	0.373402	-0.167372	1.24196	-0.134764	0.892799	NA	2
Zm00001eb245890	0.0273452	0.133899	3.46774	0.0386128	0.969199	NA	7
Zm00001eb245910	3.79998	0.151669	0.470619	0.322276	0.747244	1	4
Zm00001eb245930	13.9412	-0.296538	0.2194	-1.35159	0.176508	1	2
Zm00001eb245940	49.9188	-0.210741	0.134396	-1.56806	0.116866	1	3
Zm00001eb245950	21.4388	-1.02341	0.259819	-3.93893	8.18e-05	0.685955	7
Zm00001eb246000	7.12813	-1.92835	0.827268	-2.33099	0.0197541	1	4
Zm00001eb246010	0.147399	-0.667576	2.27688	-0.293198	0.769371	NA	6
Zm00001eb246020	36.0522	0.237813	0.172133	1.38156	0.167106	1	2
Zm00001eb246060	0.0700185	-0.988175	3.46774	-0.284962	0.775673	NA	5
Zm00001eb246070	0.503354	-0.391968	1.24486	-0.314869	0.752861	NA	1
Zm00001eb246080	14.7752	-0.0592562	0.355127	-0.166859	0.867481	1	4
Zm00001eb246090	0.479929	1.8895	1.25594	1.50445	0.132465	NA	1
Zm00001eb246120	2.40728	0.196517	0.54596	0.359949	0.718886	1	3
Zm00001eb246150	1.18795	0.596242	0.813494	0.732941	0.463595	1	12
Zm00001eb246160	0.811431	0.186637	0.915708	0.203818	0.838496	NA	11
Zm00001eb246210	11.6168	-0.506584	0.372466	-1.36008	0.173805	1	11
Zm00001eb246220	0.0325764	0.133899	3.46774	0.0386128	0.969199	NA	10
Zm00001eb246230	0.0850803	0.294197	3.46774	0.0848382	0.93239	NA	2
Zm00001eb246270	3.65783	-0.918133	0.389647	-2.35632	0.0184571	1	3
Zm00001eb246280	0.0512688	0.294197	3.46774	0.0848382	0.93239	NA	8
Zm00001eb246290	5.25198	-0.419164	0.476139	-0.880338	0.378676	1	8
Zm00001eb246300	0.148762	-0.667576	2.27268	-0.29374	0.768957	NA	13
Zm00001eb246330	35.558	-0.178917	0.140139	-1.27671	0.201704	1	8
Zm00001eb246340	0	NA	NA	NA	NA	NA	6
Zm00001eb246350	0.0325764	0.133899	3.46774	0.0386128	0.969199	NA	17
Zm00001eb246360	2.9181	-1.83741	0.637912	-2.88035	0.00397228	1	2
Zm00001eb246370	321.985	0.358288	0.178036	2.01244	0.0441731	1	12
Zm00001eb246400	0.154106	-0.507277	1.93966	-0.261529	0.793685	NA	4
Zm00001eb246410	2.88604	-0.149115	0.569898	-0.261652	0.79359	1	10
Zm00001eb246420	0.629013	-0.61783	0.932664	-0.662435	0.507692	NA	7
Zm00001eb246430	2.47061	-0.844436	0.572841	-1.47412	0.140449	1	2
Zm00001eb246450	0.574072	-0.522694	1.08426	-0.482075	0.629753	NA	2
Zm00001eb246460	0.0364878	-0.507286	3.46774	-0.146287	0.883695	NA	6
Zm00001eb246500	0.415857	1.1718	1.2761	0.918262	0.358482	NA	3
Zm00001eb246550	10.4809	-1.07053	0.262666	-4.07564	4.59e-05	0.385552	4
Zm00001eb246560	1.55629	-1.03019	0.823373	-1.25118	0.210867	1	16
Zm00001eb246580	2.81691	-0.0920855	0.502818	-0.183139	0.854689	1	5
Zm00001eb246590	0.123263	-0.667577	2.36034	-0.282831	0.777306	NA	6
Zm00001eb246600	0	NA	NA	NA	NA	NA	3
Zm00001eb246620	2.23931	-0.183464	0.53332	-0.344004	0.730843	1	13
Zm00001eb246630	0.570539	0.0122675	1.28795	0.00952478	0.9924	NA	4
Zm00001eb246640	0.0338155	-0.507286	3.46774	-0.146287	0.883695	NA	2
Zm00001eb246650	3.56373	-1.71896	0.567222	-3.0305	0.00244152	1	13
Zm00001eb246660	0.783647	-0.847331	0.827475	-1.024	0.305837	NA	3
Zm00001eb246700	0.255908	0.464277	1.61166	0.288074	0.77329	NA	15
Zm00001eb246720	1.36171	-1.56273	0.677904	-2.30524	0.021153	1	12
Zm00001eb246730	4.46134	-0.489452	0.360249	-1.35865	0.174259	1	2
Zm00001eb246740	0.171356	-0.667576	2.2271	-0.299752	0.764367	NA	11
Zm00001eb246750	0.232676	-0.806206	1.43327	-0.562495	0.573779	NA	6
Zm00001eb246760	19.8381	0.135069	0.210057	0.643011	0.520217	1	7
Zm00001eb246800	0.112256	-0.186687	2.89583	-0.0644673	0.948598	NA	6
Zm00001eb246810	0.0505251	0.133899	3.46774	0.0386128	0.969199	NA	5
Zm00001eb246820	0.0356161	-0.507286	3.46774	-0.146287	0.883695	NA	3
Zm00001eb246850	0.06017	0.294197	3.46774	0.0848382	0.93239	NA	2
Zm00001eb246870	0.140296	-1.31428	2.77856	-0.473007	0.636208	NA	3
Zm00001eb246940	0.653238	0.462997	1.04861	0.441536	0.658825	NA	8
Zm00001eb246950	0.0325764	0.133899	3.46774	0.0386128	0.969199	NA	1
Zm00001eb246980	0.0261331	0.133899	3.46774	0.0386128	0.969199	NA	2
Zm00001eb246990	7.67994	-0.393648	0.289015	-1.36204	0.173187	1	14
Zm00001eb247020	113.499	-0.0221218	0.150904	-0.146595	0.883451	1	9
Zm00001eb247030	0.160932	0.133915	2.2738	0.0588948	0.953036	NA	3
Zm00001eb247040	0.0555193	0.294197	3.46774	0.0848382	0.93239	NA	16
Zm00001eb247050	2.27967	-0.986305	1.32391	-0.744995	NA	NA	7
Zm00001eb247060	0.197647	0.304215	1.64264	0.185198	0.853074	NA	10
Zm00001eb247070	1.15131	-0.485887	0.768676	-0.632109	0.527316	1	2
Zm00001eb247090	1.00305	-0.943661	0.799352	-1.18053	0.237788	1	3
Zm00001eb247170	0.317209	0.153576	1.46446	0.104869	0.91648	NA	8
Zm00001eb247190	0.128634	0.750672	2.89298	0.25948	0.795265	NA	17
Zm00001eb247210	0.393051	-0.0151228	1.33318	-0.0113434	0.990949	NA	6
Zm00001eb247260	0.0402323	0.133899	3.46774	0.0386128	0.969199	NA	9
Zm00001eb247310	1.99517	-0.0385218	0.567232	-0.067912	0.945856	1	2
Zm00001eb247320	0.0344024	-0.507286	3.46774	-0.146287	0.883695	NA	4
Zm00001eb247350	0.0273452	0.133899	3.46774	0.0386128	0.969199	NA	7
Zm00001eb247380	60.6949	-0.0239166	0.12529	-0.19089	0.848612	1	2
Zm00001eb247390	0.0344024	-0.507286	3.46774	-0.146287	0.883695	NA	2
Zm00001eb247430	0.0669267	0.133899	3.46774	0.0386128	0.969199	NA	1
Zm00001eb247440	0.329839	0.103663	1.44173	0.071902	0.94268	NA	2
Zm00001eb247450	0.15279	0.897643	1.97716	0.454006	0.649824	NA	9
Zm00001eb247460	325.151	0.099635	0.103003	0.9673	0.333394	1	8
Zm00001eb247490	37.9979	0.768999	0.360494	2.13318	0.0329101	1	1
Zm00001eb247500	42.0938	0.0169659	0.150202	0.112954	0.910067	1	12
Zm00001eb247510	34.9546	0.303419	0.186054	1.63081	0.102931	1	14
Zm00001eb247530	0.0261331	0.133899	3.46774	0.0386128	0.969199	NA	3
Zm00001eb247570	0.478431	-0.697818	1.38451	-0.504018	0.614248	NA	2
Zm00001eb247590	37.7573	0.218742	0.27482	0.795948	0.426062	1	13
Zm00001eb247630	0	NA	NA	NA	NA	NA	2
Zm00001eb247690	0	NA	NA	NA	NA	NA	6
Zm00001eb247720	0	NA	NA	NA	NA	NA	3
Zm00001eb247740	0.0346499	0.133899	3.46774	0.0386128	0.969199	NA	3
Zm00001eb247750	0.480841	-3.43635	2.25733	-1.52231	0.127932	NA	1
Zm00001eb247760	0.405431	-0.608566	1.20114	-0.506658	0.612395	NA	4
Zm00001eb247790	0.0364878	-0.507286	3.46774	-0.146287	0.883695	NA	1
Zm00001eb247810	0.0239236	0.133899	3.46774	0.0386128	0.969199	NA	2
Zm00001eb247820	2659.94	-0.080507	0.118839	-0.677444	0.498124	1	2
Zm00001eb247830	0.0356161	-0.507286	3.46774	-0.146287	0.883695	NA	3
Zm00001eb247840	2.21749	-0.822945	0.69063	-1.19159	0.233424	1	5
Zm00001eb247860	0.156997	-1.50634	3.3549	-0.448999	0.653432	NA	9
Zm00001eb247890	5.04079	-0.145986	0.396912	-0.367805	0.713018	1	17
Zm00001eb247900	2.66216	0.378527	0.564856	0.670131	0.502774	1	2
Zm00001eb247980	0.0425401	0.133899	3.46774	0.0386128	0.969199	NA	3
Zm00001eb248010	0.749989	2.54818	1.9552	1.30328	0.192478	NA	2
Zm00001eb248020	0.640505	2.41174	1.2021	2.00627	0.0448269	NA	1
Zm00001eb248040	0.234469	0.459618	1.45579	0.315717	0.752217	NA	1
Zm00001eb248060	0.593032	-0.624013	1.21106	-0.515261	0.606371	NA	6
Zm00001eb248070	1.87522	-0.289926	0.592099	-0.489659	0.624375	1	10
Zm00001eb248080	0	NA	NA	NA	NA	NA	4
Zm00001eb248090	0.0346499	0.133899	3.46774	0.0386128	0.969199	NA	1
Zm00001eb248120	0.0862097	0.4545	3.07403	0.147852	0.88246	NA	4
Zm00001eb248140	25.3472	-0.183562	0.228484	-0.80339	0.421749	1	2
Zm00001eb248150	61.5949	0.738356	0.180617	4.08797	4.35e-05	0.365671	2
Zm00001eb248170	0.0505251	0.133899	3.46774	0.0386128	0.969199	NA	7
Zm00001eb248190	0.18165	0.133917	1.88231	0.0711451	0.943282	NA	6
Zm00001eb248200	0.0439729	0.133899	3.46774	0.0386128	0.969199	NA	6
Zm00001eb248240	9.53164	-0.0850618	0.309175	-0.275125	0.78322	1	2
Zm00001eb248250	1.82003	0.284255	0.685429	0.414712	0.678353	1	2
Zm00001eb248270	0.0439729	0.133899	3.46774	0.0386128	0.969199	NA	1
Zm00001eb248280	1.30185	-1.6429	0.657798	-2.49757	0.0125047	1	3
Zm00001eb248290	0	NA	NA	NA	NA	NA	7
Zm00001eb248330	1.69056	0.717437	0.724393	0.990397	0.32198	1	6
Zm00001eb248340	0.0352334	-0.507286	3.46774	-0.146287	0.883695	NA	5
Zm00001eb248350	0.0712322	-0.988175	3.46774	-0.284962	0.775673	NA	4
Zm00001eb248360	0	NA	NA	NA	NA	NA	1
Zm00001eb248370	0.0362464	0.133899	3.46774	0.0386128	0.969199	NA	2
Zm00001eb248390	0.0439729	0.133899	3.46774	0.0386128	0.969199	NA	1
Zm00001eb248410	0.0724928	0.294197	3.46774	0.0848382	0.93239	NA	3
Zm00001eb248440	0.418016	-2.38875	1.14502	-2.08621	0.0369596	NA	7
Zm00001eb248450	0.819344	-1.10971	0.866526	-1.28064	0.200321	NA	16
Zm00001eb248500	0.149268	-0.667576	2.27113	-0.29394	0.768804	NA	4
Zm00001eb248510	0.0356161	-0.507286	3.46774	-0.146287	0.883695	NA	2
Zm00001eb248520	0.534604	-1.93214	1.08266	-1.78462	0.0743224	NA	2
Zm00001eb248550	181.647	0.284899	0.171427	1.66192	0.0965287	1	5
Zm00001eb248560	0.140664	-1.80322	3.44041	-0.52413	0.600188	NA	3
Zm00001eb248580	0.681866	0.643542	1.09972	0.585187	0.558422	NA	10
Zm00001eb248630	28.4218	0.00405482	0.260551	0.0155625	0.987583	1	8
Zm00001eb248670	0.0338155	-0.507286	3.46774	-0.146287	0.883695	NA	6
Zm00001eb248680	0.179009	0.61481	2.19	0.280735	0.778913	NA	5
Zm00001eb248700	0.268832	0.295652	1.56459	0.188965	0.85012	NA	3
Zm00001eb248720	0.472789	-0.913974	1.19271	-0.766303	0.443496	NA	9
Zm00001eb248730	0.659745	-2.49467	1.08101	-2.30772	0.0210148	NA	7
Zm00001eb248750	0.248014	-0.507277	1.80444	-0.281127	0.778613	NA	3
Zm00001eb248840	4.20303	0.281252	0.418477	0.672085	0.50153	1	5
Zm00001eb248850	0.0338155	-0.507286	3.46774	-0.146287	0.883695	NA	1
Zm00001eb248880	0.0260397	0.133899	3.46774	0.0386128	0.969199	NA	2
Zm00001eb248890	0.0425401	0.133899	3.46774	0.0386128	0.969199	NA	1
Zm00001eb248920	1.0166	-0.247788	0.783446	-0.316279	0.75179	1	3
Zm00001eb248940	0.687344	-0.871586	1.08479	-0.803459	0.42171	NA	6
Zm00001eb248950	3.48619	-0.704966	0.453926	-1.55304	0.120413	1	13
Zm00001eb249030	0.0239236	0.133899	3.46774	0.0386128	0.969199	NA	5
Zm00001eb249050	0.0325764	0.133899	3.46774	0.0386128	0.969199	NA	3
Zm00001eb249060	0	NA	NA	NA	NA	NA	8
Zm00001eb249100	2.22808	-1.39536	0.587636	-2.37453	0.0175714	1	2
Zm00001eb249120	0.0788546	0.133899	3.46774	0.0386128	0.969199	NA	4
Zm00001eb249130	0.102595	-0.827876	2.95505	-0.280156	0.779357	NA	9
Zm00001eb249140	0.0881921	-0.507286	3.46774	-0.146287	0.883695	NA	2
Zm00001eb249150	74.0844	-0.0140322	0.140252	-0.10005	0.920305	1	9
Zm00001eb249160	9.82596	-0.237753	0.246535	-0.964375	0.334858	1	4
Zm00001eb249190	4.55123	0.270569	0.413685	0.654045	0.513083	1	3
Zm00001eb249220	11.2216	0.311403	0.256527	1.21392	0.224778	1	8
Zm00001eb249230	0	NA	NA	NA	NA	NA	1
Zm00001eb249240	0.148259	-0.667576	2.27423	-0.29354	0.769109	NA	8
Zm00001eb249250	0.0703033	-0.988175	3.46774	-0.284962	0.775673	NA	8
Zm00001eb249260	3.72158	-0.883594	0.395062	-2.2366	0.0253127	1	9
Zm00001eb249330	1.64022	-1.46772	0.625668	-2.34584	0.0189844	1	2
Zm00001eb249340	46.1472	0.00278001	0.18301	0.0151905	0.98788	1	4
Zm00001eb249350	0.511876	1.44067	1.18866	1.21201	0.225509	NA	7
Zm00001eb249360	0.491672	-2.41758	1.24746	-1.938	0.0526231	NA	10
Zm00001eb249380	1.17469	-0.335429	0.75867	-0.442128	0.658397	1	9
Zm00001eb249430	8.27126	-0.113072	0.276563	-0.408848	0.682651	1	8
Zm00001eb249490	11.7259	-0.672936	0.28932	-2.32593	0.0200225	1	5
Zm00001eb249540	0.221058	-0.176638	1.64897	-0.10712	0.914694	NA	2
Zm00001eb249550	0.345584	0.365567	1.34597	0.271601	0.785929	NA	4
Zm00001eb249570	0.219795	-1.31487	1.57927	-0.83258	0.405081	NA	3
Zm00001eb249610	0.142775	-0.186685	2.74487	-0.0680126	0.945776	NA	1
Zm00001eb249630	0.139201	-0.0263877	2.79462	-0.00944231	0.992466	NA	2
Zm00001eb249640	0.0344024	-0.507286	3.46774	-0.146287	0.883695	NA	3
Zm00001eb249680	2.27759	-0.51891	0.518902	-1.00001	0.317304	1	4
Zm00001eb249690	1.4365	0.203834	0.766902	0.265789	0.790402	1	12
Zm00001eb249700	5.04118	-0.957171	0.423913	-2.25794	0.0239491	1	3
Zm00001eb249730	3.62954	-0.0105126	0.460393	-0.0228339	0.981783	1	18
Zm00001eb249750	0	NA	NA	NA	NA	NA	6
Zm00001eb249830	19.8981	-0.438978	0.224933	-1.95159	0.0509864	1	7
Zm00001eb249850	22.3461	0.0181196	0.208483	0.0869117	0.930742	1	31
Zm00001eb249860	662.693	0.330895	0.118893	2.78314	0.00538351	1	3
Zm00001eb249890	0.0533849	0.294197	3.46774	0.0848382	0.93239	NA	2
Zm00001eb249900	2.36552	-0.253801	0.569287	-0.445823	0.655725	1	34
Zm00001eb249910	0.291163	0.114817	1.3453	0.0853473	0.931985	NA	3
Zm00001eb249930	47.8429	-0.736828	0.228848	-3.21973	0.00128312	1	1
Zm00001eb249940	0	NA	NA	NA	NA	NA	4
Zm00001eb249950	0.619908	0.431908	1.10533	0.390749	0.695983	NA	13
Zm00001eb249970	0.999334	-1.45663	0.888846	-1.63879	0.101257	1	3
Zm00001eb250030	0.0352334	-0.507286	3.46774	-0.146287	0.883695	NA	1
Zm00001eb250050	0.0625786	-0.346989	3.46774	-0.100062	0.920295	NA	13
Zm00001eb250100	0	NA	NA	NA	NA	NA	3
Zm00001eb250120	0.10216	-0.346989	3.46774	-0.100062	0.920295	NA	2
Zm00001eb250150	0.277242	-0.507276	1.76127	-0.288017	0.773334	NA	1
Zm00001eb250190	0.22798	0.931092	1.84359	0.505043	0.613529	NA	8
Zm00001eb250210	255.681	0.428224	0.183916	2.32836	0.019893	1	1
Zm00001eb250220	1.78158	-1.00116	0.680342	-1.47156	0.14114	1	1
Zm00001eb250310	0.936965	-0.755097	0.967222	-0.780686	0.434987	1	7
Zm00001eb250330	38.832	0.110791	0.177158	0.625382	0.53172	1	7
Zm00001eb250360	3.47012	-0.119277	0.531234	-0.224527	0.822347	1	1
Zm00001eb250380	1.69576	-0.445223	0.686005	-0.649009	0.516332	1	3
Zm00001eb250390	0.0346499	0.133899	3.46774	0.0386128	0.969199	NA	2
Zm00001eb250400	0.106955	-1.46716	3.45595	-0.424531	0.671179	NA	4
Zm00001eb250450	0.0362464	0.133899	3.46774	0.0386128	0.969199	NA	2
Zm00001eb250480	9.61643	0.267521	0.326157	0.820222	0.41209	1	8
Zm00001eb250580	2.42549	-0.45804	0.547712	-0.836278	0.402998	1	9
Zm00001eb250590	1.32484	-0.128593	0.690845	-0.186139	0.852335	1	11
Zm00001eb250610	1.69986	-0.985879	0.550545	-1.79073	0.0733364	1	2
Zm00001eb250630	0.650552	-1.11329	0.981537	-1.13424	0.256696	NA	2
Zm00001eb250660	0.467905	-0.738271	1.10889	-0.665775	0.505555	NA	15
Zm00001eb250670	3.4803	0.19117	0.473865	0.403427	0.686634	1	3
Zm00001eb250680	7.94724	0.235648	0.299183	0.787638	0.430909	1	2
Zm00001eb250730	0.0364878	-0.507286	3.46774	-0.146287	0.883695	NA	1
Zm00001eb250740	0.0364878	-0.507286	3.46774	-0.146287	0.883695	NA	2
Zm00001eb250750	2.7256	-1.15139	0.609813	-1.88811	0.0590118	1	2
Zm00001eb250780	0.111616	0.133899	3.46774	0.0386128	0.969199	NA	8
Zm00001eb250790	0.150394	0.759691	2.79914	0.271402	0.786082	NA	1
Zm00001eb250800	23.868	-2.40568	0.604054	-3.98255	6.82e-05	0.571815	1
Zm00001eb250820	0.373146	0.300061	1.48054	0.20267	0.839393	NA	1
Zm00001eb250910	0.174333	-0.827876	2.64934	-0.312484	0.754673	NA	7
Zm00001eb250940	25.9142	0.0942692	0.277922	0.339193	0.734465	1	6
Zm00001eb250950	2.71704	0.086944	0.552181	0.157456	0.874886	1	5
Zm00001eb250960	0.0233082	0.133899	3.46774	0.0386128	0.969199	NA	1
Zm00001eb250970	22.0118	0.158616	0.217731	0.728496	0.46631	1	2
Zm00001eb250980	60.0469	0.461773	0.648725	0.711815	0.476579	1	2
Zm00001eb251010	2.90732	-0.755223	0.486498	-1.55237	0.120575	1	4
Zm00001eb251030	0.990299	0.176515	0.808961	0.2182	0.827274	1	4
Zm00001eb251050	0.264404	0.133918	1.75836	0.0761607	0.939291	NA	14
Zm00001eb251060	0.0955378	-0.186687	3.00307	-0.0621656	0.950431	NA	12
Zm00001eb251070	0.477128	-2.73495	2.37459	-1.15176	0.24942	NA	1
Zm00001eb251090	0.374679	-1.19428	1.4896	-0.801745	0.4227	NA	2
Zm00001eb251100	0.850409	-0.301431	0.859972	-0.350513	0.725954	NA	21
Zm00001eb251160	0.83121	1.17076	0.959872	1.2197	0.222578	NA	9
Zm00001eb251170	1.77867	0.81988	0.824533	0.994357	0.320049	1	1
Zm00001eb251180	5.75944	-0.428206	0.319825	-1.33888	0.180611	1	13
Zm00001eb251190	0.74145	0.201375	1.06138	0.18973	0.849521	NA	10
Zm00001eb251230	0.117504	-0.186686	2.86635	-0.0651303	0.94807	NA	4
Zm00001eb251250	0.353824	-0.201978	1.16828	-0.172885	0.862742	NA	1
Zm00001eb251280	0.117032	0.294197	3.46774	0.0848382	0.93239	NA	6
Zm00001eb251290	4.0555	0.548094	0.527608	1.03883	0.298885	1	14
Zm00001eb251300	0.0338155	-0.507286	3.46774	-0.146287	0.883695	NA	4
Zm00001eb251310	1.21836	0.393232	0.921647	0.426662	0.669625	1	5
Zm00001eb251320	0.1115	-0.346989	3.46774	-0.100062	0.920295	NA	7
Zm00001eb251340	0.390986	-0.204014	1.15438	-0.17673	0.859721	NA	1
Zm00001eb251360	0.492634	0.821877	1.19321	0.688793	0.490953	NA	2
Zm00001eb251370	0.0356161	-0.507286	3.46774	-0.146287	0.883695	NA	4
Zm00001eb251380	9.99435	0.132229	0.286265	0.461912	0.644144	1	11
Zm00001eb251400	0.151784	-0.186685	2.70805	-0.0689372	0.94504	NA	6
Zm00001eb251410	0.364166	-1.54672	1.31932	-1.17236	0.241054	NA	4
Zm00001eb251480	0	NA	NA	NA	NA	NA	1
Zm00001eb251490	2.62541	0.0322087	0.488332	0.0659567	0.947412	1	7
Zm00001eb251500	0.0344024	-0.507286	3.46774	-0.146287	0.883695	NA	3
Zm00001eb251520	0	NA	NA	NA	NA	NA	5
Zm00001eb251560	0.10105	0.294197	3.46774	0.0848382	0.93239	NA	5
Zm00001eb251580	0.111869	0.614807	2.40755	0.255366	0.79844	NA	6
Zm00001eb251610	0.200068	-0.507278	2.20475	-0.230084	0.818026	NA	2
Zm00001eb251620	0.572113	1.6598	1.1519	1.44092	0.149608	NA	21
Zm00001eb251630	8.72045	-0.147787	0.317154	-0.465981	0.641229	1	4
Zm00001eb251680	0	NA	NA	NA	NA	NA	4
Zm00001eb251710	0.0708902	-0.988175	3.46774	-0.284962	0.775673	NA	7
Zm00001eb251720	23.4793	6.92285	0.854619	8.10051	5.47e-16	4.67e-12	1
Zm00001eb251730	8.22041	5.87744	0.853676	6.88486	5.78e-12	4.92e-08	1
Zm00001eb251740	68.1055	8.49236	0.837995	10.1341	3.9e-24	3.33e-20	1
Zm00001eb251750	10.21	6.22847	0.851432	7.31528	2.57e-13	2.19e-09	1
Zm00001eb251760	4.16649	4.93891	0.862384	5.72704	1.02e-08	8.68e-05	1
Zm00001eb251770	247.118	8.23868	0.55126	14.9452	1.67e-50	1.43e-46	1
Zm00001eb251780	385.579	7.59994	0.360305	21.0931	9.21e-99	7.87e-95	2
Zm00001eb251790	287.027	7.44533	0.398421	18.6871	6.31e-78	5.39e-74	1
Zm00001eb251800	7.23316	5.75461	0.86637	6.6422	3.09e-11	2.63e-07	1
Zm00001eb251860	0.631837	-0.325604	1.05445	-0.308788	0.757482	NA	6
Zm00001eb251870	3.10862	-0.615851	0.427408	-1.4409	0.149614	1	3
Zm00001eb251880	0.0356161	-0.507286	3.46774	-0.146287	0.883695	NA	2
Zm00001eb251900	0	NA	NA	NA	NA	NA	13
Zm00001eb251910	9.2028	-0.965443	0.251848	-3.83343	0.000126369	1	18
Zm00001eb251930	2.4956	-0.677662	0.627547	-1.07986	0.280205	1	7
Zm00001eb251950	5.91325	-0.766753	0.396234	-1.9351	0.0529779	1	4
Zm00001eb251960	0	NA	NA	NA	NA	NA	5
Zm00001eb251980	3.37717	-0.327447	0.416228	-0.7867	0.431457	1	6
Zm00001eb252000	0.731434	-1.38975	0.886498	-1.56768	0.116955	NA	4
Zm00001eb252010	40.1994	0.4848	0.232703	2.08335	0.0372196	1	4
Zm00001eb252020	0.139421	-0.667576	2.30248	-0.289938	0.771864	NA	5
Zm00001eb252040	0.190735	-0.827876	2.59849	-0.318599	0.750031	NA	5
Zm00001eb252050	0.482323	-0.625957	1.2114	-0.516722	0.60535	NA	8
Zm00001eb252060	0.0325764	0.133899	3.46774	0.0386128	0.969199	NA	4
Zm00001eb252100	0.074577	0.454499	3.17824	0.143003	0.886288	NA	6
Zm00001eb252120	0.227693	-0.667576	2.08737	-0.319816	0.749108	NA	7
Zm00001eb252170	0.0425401	0.133899	3.46774	0.0386128	0.969199	NA	8
Zm00001eb252210	1.52146	0.384271	0.717932	0.535247	0.592479	1	7
Zm00001eb252240	0	NA	NA	NA	NA	NA	11
Zm00001eb252250	0.402778	-0.906842	1.16665	-0.777306	0.436978	NA	13
Zm00001eb252260	101.516	0.169807	0.126797	1.3392	0.180505	1	3
Zm00001eb252300	1.50306	0.650683	0.741675	0.877315	0.380316	1	12
Zm00001eb252310	0.0364878	-0.507286	3.46774	-0.146287	0.883695	NA	7
Zm00001eb252330	0.0466164	0.294197	3.46774	0.0848382	0.93239	NA	9
Zm00001eb252350	0.368279	-0.0221198	1.40877	-0.0157015	0.987472	NA	4
Zm00001eb252370	47.7003	0.0253548	0.147585	0.171798	0.863597	1	2
Zm00001eb252400	0.332028	0.365224	1.36289	0.267977	0.788717	NA	17
Zm00001eb252410	1.00735	0.112003	0.9627	0.116343	0.907381	1	14
Zm00001eb252420	0.685435	-1.41515	1.05997	-1.33509	0.181847	NA	10
Zm00001eb252430	0	NA	NA	NA	NA	NA	1
Zm00001eb252440	0.267988	0.729267	1.48751	0.490261	0.62395	NA	7
Zm00001eb252490	5.06233	0.597522	0.626157	0.954269	0.339948	1	1
Zm00001eb252510	0.456844	0.169827	1.25783	0.135016	0.892599	NA	24
Zm00001eb252540	0.181017	0.454498	3.22982	0.140719	0.888092	NA	3
Zm00001eb252570	0.328037	0.614449	1.30679	0.470198	0.638214	NA	2
Zm00001eb252590	0.808633	-1.89432	0.987718	-1.91788	0.0551262	NA	4
Zm00001eb252620	0.214094	-0.346977	1.62252	-0.213851	0.830663	NA	8
Zm00001eb252630	0.813098	0.477679	0.906332	0.527046	0.598162	NA	18
Zm00001eb252640	6.0726	-0.0616541	0.335682	-0.183668	0.854274	1	13
Zm00001eb252650	0.574374	-1.08869	0.999589	-1.08913	0.276095	NA	9
Zm00001eb252720	512.168	-0.0922372	0.163772	-0.563203	0.573296	1	2
Zm00001eb252780	14.5088	0.345447	0.257412	1.342	0.179596	1	3
Zm00001eb252790	0.0951008	0.294197	3.46774	0.0848382	0.93239	NA	29
Zm00001eb252830	65.1059	-0.292206	0.157401	-1.85645	0.0633898	1	2
Zm00001eb252840	584.501	0.0913392	0.210032	0.434883	0.663648	1	1
Zm00001eb252850	0.12626	-0.0263843	2.34892	-0.0112325	0.991038	NA	1
Zm00001eb252860	187.085	0.324797	0.146999	2.20953	0.0271381	1	6
Zm00001eb252870	271.764	0.267397	0.117837	2.26922	0.023255	1	4
Zm00001eb252880	0.0344024	-0.507286	3.46774	-0.146287	0.883695	NA	5
Zm00001eb252890	14.9587	0.346893	0.299998	1.15632	0.247552	1	15
Zm00001eb252900	0.0356161	-0.507286	3.46774	-0.146287	0.883695	NA	1
Zm00001eb252930	0.369697	-1.19429	1.48723	-0.803028	0.421958	NA	4
Zm00001eb252940	0.0338155	-0.507286	3.46774	-0.146287	0.883695	NA	5
Zm00001eb252990	1.47915	-0.388429	0.694595	-0.559216	0.576014	1	6
Zm00001eb253040	0.10944	0.6148	2.94565	0.208714	0.834671	NA	9
Zm00001eb253050	66.6014	0.0415479	0.117577	0.353369	0.723812	1	10
Zm00001eb253080	0.499353	1.33474	1.2612	1.05831	0.289913	NA	15
Zm00001eb253090	19.7976	0.552624	0.215	2.57034	0.0101599	1	2
Zm00001eb253100	0.0402323	0.133899	3.46774	0.0386128	0.969199	NA	1
Zm00001eb253110	0.256247	-1.16906	1.39562	-0.837665	0.402219	NA	7
Zm00001eb253120	158.874	0.265324	0.155523	1.70602	0.0880052	1	9
Zm00001eb253130	1.55022	0.637002	0.743874	0.85633	0.391815	1	7
Zm00001eb253140	4.94216	-0.162808	0.448346	-0.363129	0.716508	1	13
Zm00001eb253150	0.106124	-1.45824	2.92004	-0.49939	0.617504	NA	5
Zm00001eb253160	22.4231	-0.0853227	0.172721	-0.493991	0.621312	1	7
Zm00001eb253180	0.12881	-0.0263842	2.33947	-0.0112779	0.991002	NA	18
Zm00001eb253220	0.370006	-0.174081	1.34747	-0.12919	0.897207	NA	2
Zm00001eb253230	1.1028	3.03404	1.51693	2.00012	0.0454871	1	8
Zm00001eb253240	0.637717	-0.228876	0.926622	-0.247	0.804908	NA	2
Zm00001eb253250	0.380294	-0.545109	1.29983	-0.41937	0.674946	NA	3
Zm00001eb253280	0	NA	NA	NA	NA	NA	1
Zm00001eb253300	0.0325764	0.133899	3.46774	0.0386128	0.969199	NA	7
Zm00001eb253310	0.989253	2.95202	1.55174	1.90239	0.0571195	1	6
Zm00001eb253320	0.419293	-0.132864	1.54186	-0.0861712	0.93133	NA	6
Zm00001eb253330	1.87374	1.1072	0.723176	1.53103	0.125763	1	8
Zm00001eb253380	0.668395	-1.66188	1.1353	-1.46382	0.143243	NA	6
Zm00001eb253410	1.5439	0.14238	0.663053	0.214734	0.829975	1	4
Zm00001eb253420	4.82173	-0.00397506	0.474129	-0.00838392	0.993311	1	8
Zm00001eb253430	0	NA	NA	NA	NA	NA	3
Zm00001eb253440	12.8983	-0.0349661	0.265235	-0.131831	0.895118	1	2
Zm00001eb253450	0.0439729	0.133899	3.46774	0.0386128	0.969199	NA	5
Zm00001eb253470	0.0261331	0.133899	3.46774	0.0386128	0.969199	NA	4
Zm00001eb253500	0.0827725	0.294197	3.46774	0.0848382	0.93239	NA	9
Zm00001eb253530	0	NA	NA	NA	NA	NA	5
Zm00001eb253540	12.6281	-0.131428	0.264216	-0.497426	0.618889	1	6
Zm00001eb253560	0.159893	0.454497	3.32649	0.136629	0.891324	NA	9
Zm00001eb253620	0.531083	-0.820227	1.08238	-0.7578	0.448571	NA	13
Zm00001eb253680	8.95811	-0.622381	0.408423	-1.52387	0.127542	1	5
Zm00001eb253690	0.266915	-0.876083	1.60693	-0.545192	0.585622	NA	6
Zm00001eb253700	0.144117	0.454505	2.7392	0.165926	0.868215	NA	21
Zm00001eb253710	0.0505251	0.133899	3.46774	0.0386128	0.969199	NA	2
Zm00001eb253750	95.3815	0.625102	0.256742	2.43475	0.0149022	1	6
Zm00001eb253760	7.00262	-0.118064	0.47644	-0.247805	0.804285	1	6
Zm00001eb253770	0.0439729	0.133899	3.46774	0.0386128	0.969199	NA	3
Zm00001eb253800	72.1126	-0.564687	0.180229	-3.13316	0.00172933	1	1
Zm00001eb253810	0.265978	0.494735	1.83541	0.269551	0.787506	NA	3
Zm00001eb253820	200.582	0.0598585	0.154326	0.387871	0.698111	1	10
Zm00001eb253840	0.719613	-0.198861	1.0598	-0.18764	0.851159	NA	5
Zm00001eb253850	0.0233082	0.133899	3.46774	0.0386128	0.969199	NA	11
Zm00001eb253890	4.27556	-0.375503	0.467506	-0.803205	0.421856	1	7
Zm00001eb253900	0.0364878	-0.507286	3.46774	-0.146287	0.883695	NA	11
Zm00001eb253960	0.0867336	0.454494	3.46774	0.131063	0.895725	NA	1
Zm00001eb253970	0.0239236	0.133899	3.46774	0.0386128	0.969199	NA	11
Zm00001eb253990	0.788107	-2.04964	0.930297	-2.20321	0.0275801	NA	22
Zm00001eb254030	1.00216	0.599571	1.35125	0.443716	0.657248	1	16
Zm00001eb254050	145.839	0.46736	0.147359	3.17157	0.00151616	1	1
Zm00001eb254060	93.3231	-0.00793529	0.148692	-0.0533672	0.957439	1	8
Zm00001eb254080	0.058326	-0.346989	3.46774	-0.100062	0.920295	NA	5
Zm00001eb254090	0.773433	-0.788566	0.995232	-0.792344	0.42816	NA	13
Zm00001eb254120	0.0325764	0.133899	3.46774	0.0386128	0.969199	NA	1
Zm00001eb254160	40.5246	-0.0763526	0.188556	-0.404934	0.685526	1	12
Zm00001eb254180	0.493341	0.650182	1.18937	0.546661	0.584611	NA	15
Zm00001eb254200	0.615563	-0.125034	1.07074	-0.116774	0.907039	NA	14
Zm00001eb254250	40.1208	-0.996537	0.208629	-4.77659	1.78e-06	0.015087	5
Zm00001eb254260	0.211975	-0.959506	2.17474	-0.441205	0.659065	NA	8
Zm00001eb254270	3.51113	0.529207	0.471402	1.12263	0.261597	1	9
Zm00001eb254290	85.4899	-0.00411089	0.197188	-0.0208476	0.983367	1	27
Zm00001eb254310	0.122456	0.614801	2.87381	0.213933	0.830599	NA	5
Zm00001eb254320	25.023	-0.115798	0.182275	-0.635293	0.525238	1	27
Zm00001eb254350	3.08326	0.0796312	0.484006	0.164525	0.869318	1	1
Zm00001eb254360	0.470783	0.683113	1.20818	0.565407	0.571797	NA	4
Zm00001eb254410	0.0425401	0.133899	3.46774	0.0386128	0.969199	NA	14
Zm00001eb254420	72.8959	-0.0563608	0.35475	-0.158875	0.873767	1	2
Zm00001eb254430	0.0634075	-0.346989	3.46774	-0.100062	0.920295	NA	5
Zm00001eb254450	0	NA	NA	NA	NA	NA	6
Zm00001eb254510	0.0346499	0.133899	3.46774	0.0386128	0.969199	NA	3
Zm00001eb254530	8.79375	0.0824283	0.316073	0.260789	0.794255	1	10
Zm00001eb254540	0.144621	0.614792	3.45497	0.177944	0.858767	NA	5
Zm00001eb254570	44.5382	0.310351	0.143283	2.166	0.030311	1	2
Zm00001eb254580	4.59071	0.698562	0.480021	1.45527	0.145594	1	8
Zm00001eb254590	2.2561	0.227572	0.614767	0.370175	0.711252	1	2
Zm00001eb254610	0.0698854	0.294197	3.46774	0.0848382	0.93239	NA	1
Zm00001eb254800	0.0505251	0.133899	3.46774	0.0386128	0.969199	NA	15
Zm00001eb254850	0.0233082	0.133899	3.46774	0.0386128	0.969199	NA	7
Zm00001eb254860	0.301149	-1.31497	1.4011	-0.938526	0.347974	NA	9
Zm00001eb254890	0.0260397	0.133899	3.46774	0.0386128	0.969199	NA	5
Zm00001eb254900	0.0352334	-0.507286	3.46774	-0.146287	0.883695	NA	2
Zm00001eb254910	0.575887	-0.240366	1.0256	-0.234366	0.814701	NA	4
Zm00001eb254940	1.49272	0.651489	0.694639	0.937881	0.348305	1	10
Zm00001eb254950	12.9987	-0.104011	0.340361	-0.305591	0.759916	1	25
Zm00001eb255040	0.316162	0.883178	1.65837	0.532558	0.59434	NA	3
Zm00001eb255050	0.591894	-0.480151	1.10351	-0.435111	0.663482	NA	3
Zm00001eb255070	0.135	0.454504	2.77911	0.163543	0.870091	NA	1
Zm00001eb255110	0.0273452	0.133899	3.46774	0.0386128	0.969199	NA	2
Zm00001eb255130	102.357	0.0290829	0.155939	0.186502	0.852051	1	10
Zm00001eb255160	0.257048	-0.186687	2.9794	-0.0626592	0.950038	NA	1
Zm00001eb255190	0.47992	0.192321	1.04576	0.183905	0.854088	NA	3
Zm00001eb255210	43.8592	0.521856	0.23296	2.2401	0.0250841	1	6
Zm00001eb255240	295.693	-0.459433	0.372208	-1.23435	0.217074	1	5
Zm00001eb255250	0.340893	-0.854039	1.42337	-0.600011	0.548499	NA	10
Zm00001eb255270	0.0505251	0.133899	3.46774	0.0386128	0.969199	NA	6
Zm00001eb255290	0.375441	0.365998	1.23658	0.295976	0.767249	NA	2
Zm00001eb255310	0.368526	-0.662654	1.38313	-0.479098	0.631869	NA	13
Zm00001eb255320	2.57199	-0.688211	0.447726	-1.53713	0.124262	1	4
Zm00001eb255360	0.58798	-0.57592	0.983258	-0.585726	0.55806	NA	1
Zm00001eb255370	0.0974739	0.454494	3.46774	0.131063	0.895725	NA	6
Zm00001eb255450	6.66288	0.587864	0.377284	1.55815	0.119199	1	6
Zm00001eb255460	4.1783	-0.0999392	0.469054	-0.213066	0.831276	1	14
Zm00001eb255510	0	NA	NA	NA	NA	NA	1
Zm00001eb255540	0.717618	0.33516	1.0356	0.323638	0.746212	NA	4
Zm00001eb255550	0.869147	-1.09087	0.815658	-1.33741	0.181089	1	4
Zm00001eb255580	5.15893	-0.330865	0.379032	-0.87292	0.382707	1	6
Zm00001eb255590	0	NA	NA	NA	NA	NA	23
Zm00001eb255600	13.9299	0.781169	0.297444	2.62627	0.00863255	1	5
Zm00001eb255610	3.04535	0.198446	0.584373	0.339587	0.734167	1	4
Zm00001eb255620	0.303935	0.586287	1.5892	0.36892	0.712187	NA	1
Zm00001eb255640	0.0338155	-0.507286	3.46774	-0.146287	0.883695	NA	4
Zm00001eb255650	0.0619896	-0.346989	3.46774	-0.100062	0.920295	NA	6
Zm00001eb255670	2.75068	-0.422857	0.449512	-0.940703	0.346857	1	8
Zm00001eb255680	0.400041	0.508769	1.134	0.44865	0.653684	NA	8
Zm00001eb255690	0.332425	-1.12501	1.39945	-0.803891	0.42146	NA	19
Zm00001eb255700	2.37457	0.0994848	0.823981	0.120737	0.9039	1	7
Zm00001eb255710	1.1219	-0.00626858	0.773521	-0.00810396	0.993534	1	10
Zm00001eb255720	0.53109	-0.727793	1.06379	-0.684149	0.493881	NA	18
Zm00001eb255730	0.540497	-0.0749792	1.21018	-0.061957	0.950597	NA	10
Zm00001eb255750	0.199775	0.77687	1.84943	0.420058	0.674443	NA	4
Zm00001eb255840	1.17435	-0.7146	0.797546	-0.895998	0.370254	1	3
Zm00001eb255850	0	NA	NA	NA	NA	NA	6
Zm00001eb255930	0.0439729	0.133899	3.46774	0.0386128	0.969199	NA	1
Zm00001eb255960	1.37509	-0.986659	0.696405	-1.41679	0.156545	1	2
Zm00001eb255970	0	NA	NA	NA	NA	NA	4
Zm00001eb255980	0.214194	-0.951421	1.84446	-0.515825	0.605976	NA	8
Zm00001eb255990	0.385894	1.15088	1.391	0.827371	0.408027	NA	8
Zm00001eb256020	10.5147	-0.5217	0.393546	-1.32564	0.18496	1	6
Zm00001eb256090	2.50783	-1.78213	0.47517	-3.75051	0.000176477	1	3
Zm00001eb256110	0.676754	0.261166	1.0172	0.25675	0.797371	NA	4
Zm00001eb256130	0.670851	0.022621	0.931496	0.0242846	0.980626	NA	3
Zm00001eb256150	7.45261	-1.11622	0.500194	-2.23157	0.0256435	1	5
Zm00001eb256160	0.0698854	0.294197	3.46774	0.0848382	0.93239	NA	1
Zm00001eb256170	1.22322	-1.95733	0.864215	-2.26487	0.0235208	1	19
Zm00001eb256240	5.51833	-0.595345	0.426812	-1.39487	0.163056	1	2
Zm00001eb256270	2.03815	-0.532294	0.610864	-0.871379	0.383547	1	13
Zm00001eb256290	16.0125	-0.341074	0.233877	-1.45835	0.144745	1	1
Zm00001eb256300	0.0261331	0.133899	3.46774	0.0386128	0.969199	NA	5
Zm00001eb256330	0.220208	-1.32246	2.52099	-0.524581	0.599875	NA	3
Zm00001eb256350	2.67813	-1.21015	0.705684	-1.71486	0.0863709	1	10
Zm00001eb256360	0.216004	-0.955596	1.59743	-0.598207	0.549702	NA	9
Zm00001eb256380	0.0273452	0.133899	3.46774	0.0386128	0.969199	NA	2
Zm00001eb256400	0.074577	0.454499	3.17824	0.143003	0.886288	NA	4
Zm00001eb256420	0.706684	-0.000253426	2.19109	-0.000115662	0.999908	NA	10
Zm00001eb256430	0.8504	-0.0120644	1.04006	-0.0115997	0.990745	NA	12
Zm00001eb256470	0.1207	-0.667577	2.37037	-0.281634	0.778224	NA	10
Zm00001eb256480	0.0874062	-0.186688	3.06435	-0.0609224	0.951421	NA	14
Zm00001eb256500	2.80875	-0.653662	0.429666	-1.52133	0.128178	1	3
Zm00001eb256520	0.866399	0.385158	1.0043	0.38351	0.701342	1	5
Zm00001eb256530	0.339934	-0.638301	1.55904	-0.409419	0.682232	NA	6
Zm00001eb256550	1.42433	-0.608149	0.620423	-0.980218	0.326979	1	9
Zm00001eb256570	0.996771	-0.152079	0.918727	-0.165533	0.868525	1	23
Zm00001eb256610	0.0555193	0.294197	3.46774	0.0848382	0.93239	NA	3
Zm00001eb256690	0.834936	1.0619	1.13885	0.932428	0.351116	NA	9
Zm00001eb256700	0.833274	0.351893	1.07762	0.326547	0.744011	NA	5
Zm00001eb256770	0.0788546	0.133899	3.46774	0.0386128	0.969199	NA	10
Zm00001eb256840	0	NA	NA	NA	NA	NA	12
Zm00001eb256880	2.57034	-0.116768	0.488419	-0.239073	0.811049	1	22
Zm00001eb256890	0.61289	-0.436847	1.06981	-0.408341	0.683023	NA	14
Zm00001eb256900	0.0325764	0.133899	3.46774	0.0386128	0.969199	NA	6
Zm00001eb256910	31.3618	0.188294	0.192277	0.979285	0.327439	1	10
Zm00001eb256920	6.14558	0.0646609	0.476145	0.135801	0.891979	1	11
Zm00001eb256940	1702.19	0.113591	0.30103	0.377342	0.70592	1	2
Zm00001eb256950	1.60699	-1.37168	0.672253	-2.04041	0.0413091	1	2
Zm00001eb256970	71.4984	0.358757	0.29168	1.22997	0.218709	1	1
Zm00001eb257000	0.0617492	-0.346989	3.46774	-0.100062	0.920295	NA	8
Zm00001eb257010	0.506688	-0.152009	1.08674	-0.139877	0.888758	NA	20
Zm00001eb257040	0.0870128	-0.346989	3.46774	-0.100062	0.920295	NA	1
Zm00001eb257050	3.06007	-1.08841	0.456221	-2.38571	0.017046	1	17
Zm00001eb257060	1.36812	-0.618918	0.766883	-0.807056	0.419634	1	6
Zm00001eb257080	83.3249	0.31672	0.213151	1.4859	0.137307	1	4
Zm00001eb257110	0	NA	NA	NA	NA	NA	19
Zm00001eb257120	6.93262	-0.375722	1.13205	-0.331895	0.739968	1	6
Zm00001eb257130	0.0362464	0.133899	3.46774	0.0386128	0.969199	NA	2
Zm00001eb257150	0.066272	0.294197	3.46774	0.0848382	0.93239	NA	4
Zm00001eb257160	138.175	0.23978	0.0933249	2.5693	0.0101904	1	16
Zm00001eb257170	0	NA	NA	NA	NA	NA	4
Zm00001eb257190	0.0239236	0.133899	3.46774	0.0386128	0.969199	NA	8
Zm00001eb257200	4.62505	0.109294	0.460472	0.237351	0.812384	1	10
Zm00001eb257250	1.21603	-0.590335	0.766024	-0.770648	0.440916	1	23
Zm00001eb257270	6.0831	-0.250022	0.397145	-0.629549	0.52899	1	10
Zm00001eb257330	0.0807859	0.133899	3.46774	0.0386128	0.969199	NA	10
Zm00001eb257350	0.127692	-0.0263843	2.34358	-0.0112581	0.991018	NA	5
Zm00001eb257360	1.46021	0.283602	0.675207	0.420023	0.674469	1	5
Zm00001eb257380	0.0362464	0.133899	3.46774	0.0386128	0.969199	NA	7
Zm00001eb257400	0.500314	-1.39291	1.20691	-1.15411	0.248455	NA	4
Zm00001eb257420	8.65212	-0.625135	0.312264	-2.00194	0.0452908	1	2
Zm00001eb257450	1.65944	-0.09884	0.642563	-0.153821	0.877751	1	1
Zm00001eb257480	3.0131	1.32312	0.619214	2.13677	0.0326163	1	6
Zm00001eb257500	0.079589	-0.346989	3.46774	-0.100062	0.920295	NA	7
Zm00001eb257510	0.0346499	0.133899	3.46774	0.0386128	0.969199	NA	3
Zm00001eb257570	0.0908503	0.294197	3.46774	0.0848382	0.93239	NA	3
Zm00001eb257580	4.5113	-0.993066	0.454922	-2.18294	0.0290405	1	16
Zm00001eb257590	357.557	0.509764	0.215392	2.36668	0.0179483	1	1
Zm00001eb257600	52.3876	0.137658	0.181205	0.759682	0.447444	1	20
Zm00001eb257610	0.528635	-1.30764	1.11459	-1.1732	0.240714	NA	11
Zm00001eb257630	0	NA	NA	NA	NA	NA	3
Zm00001eb257640	45.0587	0.100748	0.173823	0.5796	0.562185	1	6
Zm00001eb257650	1.9289	-0.0372322	0.625818	-0.0594937	0.952559	1	4
Zm00001eb257660	0.991623	1.85631	1.09971	1.68799	0.0914123	1	23
Zm00001eb257670	0.481971	-0.625415	1.10858	-0.564156	0.572648	NA	1
Zm00001eb257690	3.85621	0.774416	0.551197	1.40497	0.16003	1	7
Zm00001eb257720	0.904002	-0.0265899	0.824188	-0.0322619	0.974263	1	10
Zm00001eb257730	2.18837	0.905886	0.856739	1.05737	0.290345	1	2
Zm00001eb257760	3.42946	1.34371	0.562505	2.3888	0.0169036	1	10
Zm00001eb257770	0.0439729	0.133899	3.46774	0.0386128	0.969199	NA	18
Zm00001eb257810	0.207896	0.614805	2.56409	0.239775	0.810504	NA	7
Zm00001eb257820	0.0606005	0.294197	3.46774	0.0848382	0.93239	NA	10
Zm00001eb257840	2.97087	-1.08682	0.446282	-2.43528	0.0148801	1	10
Zm00001eb257850	16.5688	-0.325396	0.226278	-1.43804	0.150424	1	1
Zm00001eb257880	28.7224	0.0749639	0.215583	0.347727	0.728045	1	5
Zm00001eb257890	1.91999	0.085197	0.590705	0.144229	0.885319	1	12
Zm00001eb257900	0.0439729	0.133899	3.46774	0.0386128	0.969199	NA	19
Zm00001eb257910	1.02234	-1.38689	0.908476	-1.52662	0.126857	1	11
Zm00001eb257920	0.103516	-0.827876	2.9491	-0.280722	0.778924	NA	1
Zm00001eb257930	40.5686	1.52148	0.494255	3.07833	0.00208165	1	1
Zm00001eb257960	0	NA	NA	NA	NA	NA	6
Zm00001eb257990	0.0641559	0.294197	3.46774	0.0848382	0.93239	NA	1
Zm00001eb258000	1.79826	0.665605	0.625791	1.06362	0.2875	1	1
Zm00001eb258010	0.191907	-0.0263831	2.15977	-0.0122157	0.990254	NA	4
Zm00001eb258050	2.69105	-0.605141	0.522442	-1.15829	0.246744	1	10
Zm00001eb258070	0.149353	-0.827876	2.73466	-0.302735	0.762092	NA	10
Zm00001eb258080	0.0763556	-0.346989	3.46774	-0.100062	0.920295	NA	8
Zm00001eb258090	1.71192	0.457877	0.69361	0.660137	0.509166	1	4
Zm00001eb258110	0	NA	NA	NA	NA	NA	11
Zm00001eb258130	305.152	0.375809	0.230161	1.63281	0.102509	1	8
Zm00001eb258160	280.676	0.387882	0.192533	2.01462	0.043944	1	4
Zm00001eb258170	10.6972	1.34498	0.330262	4.07247	4.65e-05	0.390789	9
Zm00001eb258180	0.208698	0.282362	1.8729	0.150762	0.880164	NA	9
Zm00001eb258200	0.0873311	-0.186688	3.06496	-0.0609105	0.951431	NA	11
Zm00001eb258210	2.01682	-0.587718	1.42951	-0.411133	0.680975	1	8
Zm00001eb258230	1.16235	-1.24764	0.787264	-1.58478	0.113016	1	4
Zm00001eb258240	0.0807859	0.133899	3.46774	0.0386128	0.969199	NA	8
Zm00001eb258250	64.2612	5.0213	0.977228	5.13831	2.77e-07	0.00235084	1
Zm00001eb258260	2.36488	-1.06378	0.580856	-1.8314	0.067041	1	6
Zm00001eb258270	5.99822	-0.54335	0.441659	-1.23025	0.218604	1	4
Zm00001eb258280	0.0669267	0.133899	3.46774	0.0386128	0.969199	NA	17
Zm00001eb258290	0.538015	-0.190513	1.51519	-0.125736	0.899941	NA	3
Zm00001eb258320	1.39703	-0.036709	0.702944	-0.0522218	0.958352	1	37
Zm00001eb258350	0.0439729	0.133899	3.46774	0.0386128	0.969199	NA	2
Zm00001eb258380	6.56974	0.0587543	0.30785	0.190854	0.84864	1	3
Zm00001eb258430	32.6873	0.1013	0.177416	0.570973	0.568018	1	4
Zm00001eb258440	12.6553	-0.211281	0.238491	-0.885905	0.375669	1	11
Zm00001eb258450	0.707342	-1.96173	0.832395	-2.35673	0.0184367	NA	13
Zm00001eb258460	0	NA	NA	NA	NA	NA	14
Zm00001eb258470	1.65795	0.464282	0.837922	0.554087	0.579519	1	6
Zm00001eb258480	150.591	0.272343	0.185805	1.46574	0.142718	1	2
Zm00001eb258510	0.63257	-1.69079	0.90233	-1.87381	0.0609568	NA	3
Zm00001eb258550	1.53248	-0.213058	0.724397	-0.294118	0.768668	1	1
Zm00001eb258570	1.19379	0.608434	0.843016	0.721735	0.470458	1	15
Zm00001eb258590	1.00119	-2.01061	0.909651	-2.2103	0.0270841	1	3
Zm00001eb258600	0.575522	-0.679877	1.3059	-0.52062	0.602631	NA	17
Zm00001eb258660	0.148961	0.454505	2.71928	0.167142	0.867258	NA	18
Zm00001eb258670	144.114	0.454078	0.145581	3.11908	0.00181419	1	3
Zm00001eb258680	2.68267	0.0929232	0.573385	0.162061	0.871258	1	17
Zm00001eb258710	0.380059	0.483437	1.58833	0.304368	0.760848	NA	3
Zm00001eb258730	8.43283	-0.641633	0.295387	-2.17218	0.0298424	1	11
Zm00001eb258750	0.138545	-0.026384	2.3054	-0.0114445	0.990869	NA	9
Zm00001eb258770	0.278858	-0.000978323	1.85094	-0.000528555	0.999578	NA	9
Zm00001eb258780	0.0233082	0.133899	3.46774	0.0386128	0.969199	NA	2
Zm00001eb258790	8.24634	0.108023	0.305268	0.353864	0.723441	1	13
Zm00001eb258800	0.99221	-0.970734	0.783199	-1.23945	0.21518	1	7
Zm00001eb258820	0.0356161	-0.507286	3.46774	-0.146287	0.883695	NA	8
Zm00001eb258850	0.199819	0.293031	1.88728	0.155266	0.876612	NA	17
Zm00001eb258860	1.84038	-0.20197	0.619277	-0.326138	0.74432	1	6
Zm00001eb258870	11.3913	0.345301	0.258667	1.33493	0.181901	1	3
Zm00001eb258880	85.3935	0.109186	0.0985001	1.10848	0.267654	1	12
Zm00001eb258890	0.482571	-2.71315	1.11295	-2.43779	0.0147773	NA	39
Zm00001eb258900	2.97035	-0.308235	0.508604	-0.60604	0.544488	1	6
Zm00001eb258920	0.0616558	-0.346989	3.46774	-0.100062	0.920295	NA	1
Zm00001eb258930	0.0721039	-0.988175	3.46774	-0.284962	0.775673	NA	15
Zm00001eb258940	0.514441	0.31252	1.04372	0.29943	0.764612	NA	4
Zm00001eb258950	42.9029	-0.0694104	0.182035	-0.381303	0.702979	1	14
Zm00001eb258960	0.0721039	-0.988175	3.46774	-0.284962	0.775673	NA	16
Zm00001eb258970	0.0850843	-0.186688	3.08328	-0.0605485	0.951719	NA	10
Zm00001eb258980	0.470166	-0.270141	1.319	-0.204807	0.837723	NA	1
Zm00001eb258990	0.0233082	0.133899	3.46774	0.0386128	0.969199	NA	4
Zm00001eb259030	72.1012	-0.0378058	0.124822	-0.302878	0.761983	1	7
Zm00001eb259040	0.0881921	-0.507286	3.46774	-0.146287	0.883695	NA	2
Zm00001eb259050	0.598586	-0.847232	1.31872	-0.642463	0.520573	NA	11
Zm00001eb259060	68.3689	0.133823	0.160606	0.83324	0.404709	1	8
Zm00001eb259070	1.25797	-0.0771343	0.752795	-0.102464	0.918389	1	12
Zm00001eb259100	26.1745	0.0595921	0.166155	0.358654	0.719854	1	11
Zm00001eb259110	2.42317	0.239213	0.523914	0.456587	0.647968	1	2
Zm00001eb259120	0.0703033	-0.988175	3.46774	-0.284962	0.775673	NA	1
Zm00001eb259140	2.02188	0.586468	0.616487	0.951307	0.341449	1	5
Zm00001eb259150	0.305346	-0.0363652	1.32986	-0.0273452	0.978184	NA	7
Zm00001eb259160	10.9797	0.134794	0.254715	0.529194	0.596671	1	6
Zm00001eb259170	0	NA	NA	NA	NA	NA	2
Zm00001eb259210	0.51777	-0.908723	1.19401	-0.761067	0.446617	NA	6
Zm00001eb259220	0.226574	-0.812253	2.20395	-0.368543	0.712468	NA	5
Zm00001eb259230	5.39067	-0.680321	0.358997	-1.89506	0.0580845	1	9
Zm00001eb259240	1.53119	-0.637714	0.620946	-1.027	0.304419	1	5
Zm00001eb259260	0.820074	-0.503575	0.860735	-0.585052	0.558513	NA	10
Zm00001eb259270	2.44643	-1.14157	0.485486	-2.3514	0.0187027	1	6
Zm00001eb259280	0.0886606	-0.186688	3.0544	-0.061121	0.951263	NA	2
Zm00001eb259290	4.13414	-0.129143	0.377043	-0.342516	0.731963	1	18
Zm00001eb259300	6.23096	-0.958436	0.43794	-2.18851	0.0286326	1	11
Zm00001eb259310	12.5972	-0.0101624	0.23984	-0.0423714	0.966203	1	11
Zm00001eb259320	33.6359	-0.0580331	0.150081	-0.386678	0.698994	1	21
Zm00001eb259330	24.219	0.274455	0.215461	1.2738	0.202734	1	7
Zm00001eb259340	0.265197	0.58193	1.63347	0.356255	0.72165	NA	14
Zm00001eb259350	0.0933208	0.454501	3.01911	0.150541	0.880337	NA	4
Zm00001eb259360	0.179284	-0.975132	1.64582	-0.592491	0.553522	NA	2
Zm00001eb259370	0.062824	0.294197	3.46774	0.0848382	0.93239	NA	1
Zm00001eb259380	0.0439729	0.133899	3.46774	0.0386128	0.969199	NA	10
Zm00001eb259390	2.76434	0.0342298	0.507475	0.0674512	0.946222	1	3
Zm00001eb259400	0.904796	-0.716524	0.97966	-0.731401	0.464534	1	12
Zm00001eb259410	1.55336	0.00381054	0.656282	0.00580626	0.995367	1	1
Zm00001eb259420	1.90286	1.38692	0.876291	1.58271	0.113487	1	4
Zm00001eb259440	0.279022	0.129535	1.26187	0.102653	0.918239	NA	1
Zm00001eb259450	0.624221	0.538753	1.06014	0.508191	0.611319	NA	17
Zm00001eb259470	15.0421	-0.186345	0.214403	-0.869135	0.384773	1	8
Zm00001eb259480	2.80617	-0.90059	0.443165	-2.03218	0.0421355	1	3
Zm00001eb259490	3.29445	-0.608958	0.576983	-1.05542	0.291235	1	8
Zm00001eb259540	4.32437	0.0232274	0.404348	0.0574439	0.954192	1	5
Zm00001eb259550	0.0881921	-0.507286	3.46774	-0.146287	0.883695	NA	2
Zm00001eb259570	0.224074	0.287915	1.84957	0.155666	0.876296	NA	5
Zm00001eb259590	1.44919	-0.0424421	0.881486	-0.0481483	0.961598	1	19
Zm00001eb259630	7.1048	-0.0211096	0.32619	-0.0647156	0.9484	1	2
Zm00001eb259660	0	NA	NA	NA	NA	NA	7
Zm00001eb259680	0	NA	NA	NA	NA	NA	12
Zm00001eb259700	943.126	0.473511	0.188753	2.50864	0.0121199	1	2
Zm00001eb259840	1.71629	0.0884729	0.623189	0.141968	0.887105	1	14
Zm00001eb259870	0.227447	-0.826519	1.61883	-0.510566	0.609655	NA	9
Zm00001eb259890	0.0767201	-0.346989	3.46774	-0.100062	0.920295	NA	15
Zm00001eb259900	0.0325764	0.133899	3.46774	0.0386128	0.969199	NA	14
Zm00001eb259930	3.01802	0.655468	0.694559	0.943717	0.345314	1	2
Zm00001eb259940	0.762121	-1.69502	1.21458	-1.39556	0.162846	NA	1
Zm00001eb259970	0.0439729	0.133899	3.46774	0.0386128	0.969199	NA	1
Zm00001eb259990	0.11141	-0.186687	2.90075	-0.0643581	0.948685	NA	1
Zm00001eb260000	0.0273452	0.133899	3.46774	0.0386128	0.969199	NA	2
Zm00001eb260030	0.0748823	0.294197	3.46774	0.0848382	0.93239	NA	5
Zm00001eb260040	0.752322	-0.903703	0.947052	-0.954228	0.339968	NA	6
Zm00001eb260050	2.41446	1.46964	0.692238	2.12303	0.033751	1	5
Zm00001eb260060	54.3724	0.283325	0.150034	1.88841	0.0589705	1	1
Zm00001eb260100	14.3222	0.404575	0.313985	1.28851	0.197567	1	8
Zm00001eb260120	1.25518	-0.758248	0.787961	-0.962292	0.335903	1	5
Zm00001eb260140	0	NA	NA	NA	NA	NA	1
Zm00001eb260160	1.50581	-1.03906	0.678212	-1.53206	0.125509	1	1
Zm00001eb260170	0.756996	0.261898	0.874335	0.29954	0.764528	NA	12
Zm00001eb260190	10.8775	-0.0498965	0.267957	-0.186211	0.852279	1	3
Zm00001eb260200	0.110338	0.454503	2.90705	0.156345	0.875761	NA	6
Zm00001eb260210	2.43776	-0.77964	0.615797	-1.26607	0.205489	1	11
Zm00001eb260220	0.0703033	-0.988175	3.46774	-0.284962	0.775673	NA	3
Zm00001eb260230	1.97949	-0.627718	0.628503	-0.998752	0.317915	1	5
Zm00001eb260240	0.196605	-0.940207	1.87529	-0.501366	0.616114	NA	10
Zm00001eb260250	3.5985	-0.0606875	0.518055	-0.117145	0.906745	1	1
Zm00001eb260270	3.66057	-0.461707	0.389958	-1.18399	0.236417	1	3
Zm00001eb260310	0.239627	-0.667576	2.08652	-0.319947	0.749008	NA	13
Zm00001eb260330	0.0520794	0.294197	3.46774	0.0848382	0.93239	NA	10
Zm00001eb260360	4.97641	-0.504062	0.442637	-1.13877	0.254799	1	11
Zm00001eb260370	25.7002	0.12057	0.173511	0.694883	0.487128	1	16
Zm00001eb260380	0.856797	-0.934559	0.887791	-1.05268	0.292488	NA	5
Zm00001eb260410	21.5813	0.177284	0.201752	0.878726	0.37955	1	7
Zm00001eb260420	0.0439729	0.133899	3.46774	0.0386128	0.969199	NA	1
Zm00001eb260450	0.0356161	-0.507286	3.46774	-0.146287	0.883695	NA	2
Zm00001eb260460	21.3707	0.173566	0.203186	0.854219	0.392984	1	2
Zm00001eb260470	6.07882	0.0373789	0.411445	0.090848	0.927613	1	5
Zm00001eb260480	27.8597	-0.0960024	0.202326	-0.474495	0.635147	1	22
Zm00001eb260490	0.560882	-1.35624	1.19383	-1.13604	0.25594	NA	7
Zm00001eb260510	20.9172	-0.600574	0.271849	-2.20922	0.0271595	1	26
Zm00001eb260530	11.5873	-0.159999	0.268122	-0.596739	0.550682	1	6
Zm00001eb260550	0.586201	0.875217	1.16396	0.751931	0.452093	NA	3
Zm00001eb260560	0.149503	-0.186685	2.7171	-0.0687076	0.945222	NA	8
Zm00001eb260570	5.02213	-0.696608	0.345851	-2.01419	0.04399	1	12
Zm00001eb260580	38.8334	0.180039	0.159956	1.12556	0.260353	1	3
Zm00001eb260590	0	NA	NA	NA	NA	NA	7
Zm00001eb260600	12.0591	-0.597001	0.418699	-1.42585	0.153912	1	4
Zm00001eb260620	12.5822	-0.15579	0.254453	-0.612257	0.540368	1	3
Zm00001eb260640	0.0604114	-0.346989	3.46774	-0.100062	0.920295	NA	4
Zm00001eb260690	0.0754657	-0.346989	3.46774	-0.100062	0.920295	NA	3
Zm00001eb260710	5.24329	-2.96811	0.739188	-4.01536	5.94e-05	0.498162	3
Zm00001eb260720	0.821483	-1.76364	0.998818	-1.76572	0.0774423	NA	16
Zm00001eb260730	6.80296	-0.511615	0.292613	-1.74843	0.0803892	1	8
Zm00001eb260810	0.40951	-1.78407	1.46807	-1.21525	0.22427	NA	2
Zm00001eb260840	0.335116	1.42522	1.45161	0.981824	0.326187	NA	2
Zm00001eb260870	39.3912	-0.287195	0.146314	-1.96286	0.0496622	1	10
Zm00001eb260880	2.78503	0.267044	0.531491	0.502443	0.615356	1	4
Zm00001eb260890	2.16466	-0.769132	0.527981	-1.45674	0.145187	1	29
Zm00001eb260910	0.0711554	0.454494	3.46774	0.131063	0.895725	NA	13
Zm00001eb260920	8.20194	-0.384568	0.304847	-1.26151	0.207124	1	11
Zm00001eb260930	0.428194	-0.639979	1.12457	-0.569089	0.569296	NA	17
Zm00001eb260940	0.0712322	-0.988175	3.46774	-0.284962	0.775673	NA	4
Zm00001eb260950	0.413357	1.10129	1.22022	0.902538	0.366771	NA	11
Zm00001eb260960	0.801182	-0.607266	0.865149	-0.70192	0.482729	NA	5
Zm00001eb260970	117.63	0.0167698	0.199678	0.0839843	0.933069	1	1
Zm00001eb260990	1.57694	-0.380638	0.602009	-0.63228	0.527204	1	7
Zm00001eb261130	0.383074	-0.0716251	1.52148	-0.0470759	0.962453	NA	12
Zm00001eb261140	73.9051	0.124144	0.174574	0.711121	0.477009	1	13
Zm00001eb261150	1.89275	3.37134	0.970013	3.47556	0.000509791	1	7
Zm00001eb261190	10.1642	0.423115	0.475095	0.890591	0.373149	1	4
Zm00001eb261200	0.241012	0.614798	3.08168	0.199501	0.841871	NA	2
Zm00001eb261210	12.3733	-0.0357049	0.264329	-0.135077	0.892551	1	11
Zm00001eb261270	51.5576	-0.601044	0.43856	-1.37049	0.170533	1	2
Zm00001eb261280	1.32157	0.29879	0.954737	0.312955	0.754315	1	4
Zm00001eb261300	11.7949	0.0518025	0.293729	0.176362	0.86001	1	2
Zm00001eb261340	0.0879457	0.294197	3.46774	0.0848382	0.93239	NA	2
Zm00001eb261380	0.144509	0.773836	2.80489	0.275888	0.782634	NA	5
Zm00001eb261430	20.7077	-0.180896	0.561559	-0.322131	0.747353	1	11
Zm00001eb261440	0.660888	-2.05273	1.00706	-2.03834	0.0415155	NA	8
Zm00001eb261480	0.0233082	0.133899	3.46774	0.0386128	0.969199	NA	7
Zm00001eb261520	0.416673	-0.469809	1.58143	-0.297079	0.766407	NA	10
Zm00001eb261530	1.99975	-1.57791	0.813908	-1.93868	0.0525403	1	5
Zm00001eb261540	14.9559	-0.262259	0.254846	-1.02909	0.303438	1	10
Zm00001eb261550	5.71406	0.980903	0.411837	2.38177	0.0172295	1	9
Zm00001eb261670	0.196782	0.293082	1.64387	0.178288	0.858497	NA	10
Zm00001eb261680	0.116275	0.454503	2.8731	0.158192	0.874305	NA	4
Zm00001eb261700	0.302413	0.765737	1.4568	0.525629	0.599146	NA	6
Zm00001eb261740	2.36315	-0.101659	0.52004	-0.195484	0.845014	1	5
Zm00001eb261760	0.0344674	0.133899	3.46774	0.0386128	0.969199	NA	5
Zm00001eb261800	0.106826	0.294197	3.46774	0.0848382	0.93239	NA	6
Zm00001eb261810	4.19401	-0.450372	0.378432	-1.1901	0.234007	1	7
Zm00001eb261840	35.0542	-0.207096	0.229426	-0.902671	0.3667	1	4
Zm00001eb261860	0	NA	NA	NA	NA	NA	9
Zm00001eb261870	0.101629	-0.186687	2.96137	-0.0630409	0.949734	NA	8
Zm00001eb261880	0.4138	0.631659	1.26072	0.50103	0.61635	NA	7
Zm00001eb261910	0.106083	-1.45789	3.45642	-0.421793	0.673176	NA	9
Zm00001eb261960	3.52714	1.15126	0.787044	1.46277	0.143531	1	2
Zm00001eb261980	0.246634	-2.49861	3.41871	-0.730862	0.464863	NA	2
Zm00001eb261990	0.0260397	0.133899	3.46774	0.0386128	0.969199	NA	2
Zm00001eb262010	0	0	0	0	1	NA	2
Zm00001eb262020	0.0352334	-0.507286	3.46774	-0.146287	0.883695	NA	2
Zm00001eb262030	0.0344024	-0.507286	3.46774	-0.146287	0.883695	NA	2
Zm00001eb262040	0.539514	0.854784	2.05799	0.415349	0.677887	NA	2
Zm00001eb262050	0.559399	-3.21759	1.96881	-1.63428	0.102201	NA	2
Zm00001eb262060	0.216292	0.614811	2.11015	0.291358	0.770777	NA	2
Zm00001eb262080	20.2614	0.105596	0.779959	0.135386	0.892306	1	2
Zm00001eb262090	0.272719	0.100986	1.68285	0.0600089	0.952149	NA	2
Zm00001eb262100	0.722584	0.851595	1.6348	0.520917	0.602425	NA	2
Zm00001eb262120	0	NA	NA	NA	NA	NA	2
Zm00001eb262130	0.977577	0.146091	0.848138	0.17225	0.863241	1	4
Zm00001eb262140	0.212369	0.422736	1.90195	0.222265	0.824108	NA	2
Zm00001eb262170	0.0425401	0.133899	3.46774	0.0386128	0.969199	NA	2
Zm00001eb262180	0.0595397	-0.346989	3.46774	-0.100062	0.920295	NA	2
Zm00001eb262190	0.0681925	-0.346989	3.46774	-0.100062	0.920295	NA	2
Zm00001eb262220	6.49903	-0.0882672	0.458942	-0.192328	0.847486	1	2
Zm00001eb262230	10.3185	0.0692606	0.371198	0.186587	0.851985	1	2
Zm00001eb262240	4.44975	0.00259128	1.00563	0.00257678	0.997944	1	2
Zm00001eb262250	0.621975	-2.6574	1.76187	-1.50829	0.131481	NA	2
Zm00001eb262260	3.95036	-1.91944	2.38119	-0.806086	NA	NA	2
Zm00001eb262270	0.44871	1.85605	3.11797	0.595276	0.551659	NA	2
Zm00001eb262280	0.657825	-3.21304	1.49696	-2.14638	0.031843	NA	2
Zm00001eb262290	0.150546	0.788835	2.79845	0.281883	0.778034	NA	2
Zm00001eb262300	4.31386	4.97596	2.80198	1.77587	0.0757538	1	2
Zm00001eb262320	0.0281741	0.133899	3.46774	0.0386128	0.969199	NA	2
Zm00001eb262330	1.12984	0.206104	0.858116	0.240182	0.810189	1	2
Zm00001eb262350	5.00779	-0.0702246	0.468869	-0.149774	0.880943	1	2
Zm00001eb262360	7.48079	0.0120663	0.669489	0.0180231	0.98562	1	2
Zm00001eb262370	0.386316	0.528166	1.41131	0.374237	0.708228	NA	2
Zm00001eb262390	28.5714	1.13994	0.574425	1.9845	0.0472006	1	2
Zm00001eb262400	0	NA	NA	NA	NA	NA	2
Zm00001eb262410	4.00777	0.0839625	0.518737	0.16186	0.871416	1	2
Zm00001eb262430	1.51906	0.884761	0.946488	0.934783	0.3499	1	5
Zm00001eb262440	0.718215	-0.051026	1.08706	-0.0469396	0.962561	NA	2
Zm00001eb262450	2.01019	0.477157	0.949455	0.502559	0.615274	1	2
Zm00001eb262590	0.0239236	0.133899	3.46774	0.0386128	0.969199	NA	2
Zm00001eb262710	0.090352	0.454501	3.04126	0.149445	0.881203	NA	6
Zm00001eb263190	6.87582	0.449744	0.397059	1.13269	0.257346	1	3
Zm00001eb263240	43.3858	0.320078	0.387725	0.825527	0.409073	1	2
Zm00001eb263250	3.18402	1.05331	0.841562	1.25161	0.210711	1	2
Zm00001eb263270	1.92796	0.972027	0.730407	1.3308	0.183254	1	2
Zm00001eb263280	11.2361	-0.331567	0.764019	-0.433977	0.664305	1	2
Zm00001eb263290	0.0930835	0.454501	3.02086	0.150454	0.880406	NA	2
Zm00001eb263300	4.36155	0.21547	0.470107	0.458343	0.646706	1	2
Zm00001eb263310	7.96834	0.21695	0.674459	0.321666	0.747706	1	2
Zm00001eb263320	1.38973	1.32072	1.2425	1.06296	0.287801	1	2
Zm00001eb263340	0.440961	-3.27779	3.39752	-0.964759	0.334666	NA	2
Zm00001eb263350	2.8592	0.940225	0.711538	1.3214	0.186369	1	3
Zm00001eb263360	1.0428	0.154021	0.899899	0.171153	0.864103	1	2
Zm00001eb263370	42.57	0.0905134	0.877147	0.103191	0.917812	1	2
Zm00001eb263380	8.16297	0.0294729	0.374773	0.0786419	0.937317	1	2
Zm00001eb263390	3.20818	0.712651	0.758563	0.939476	0.347486	1	2
Zm00001eb263410	2.95742	0.194988	0.509261	0.382884	0.701806	1	2
Zm00001eb263420	3.13566	0.372064	0.551252	0.674943	0.499712	1	3
Zm00001eb263430	1.06051	2.98469	3.4468	0.865932	0.386528	1	2
Zm00001eb263440	1.80449	0.107226	0.68106	0.15744	0.874898	1	2
Zm00001eb263450	3.43429	-0.154685	0.70027	-0.220893	0.825176	1	2
Zm00001eb263460	0.937743	1.0514	1.00335	1.04789	0.29469	1	2
Zm00001eb263480	10.1945	-0.187786	0.688438	-0.272771	0.785029	1	2
Zm00001eb263490	1.03379	0.115757	0.915093	0.126497	0.899338	1	2
Zm00001eb263500	1.41288	0.0160034	0.78284	0.0204427	0.98369	1	2
Zm00001eb263510	1.76409	-0.162602	0.653303	-0.248892	0.803444	1	2
Zm00001eb263520	0.956731	0.107586	1.00265	0.107301	0.91455	1	2
Zm00001eb263530	0.314961	-0.367981	1.35433	-0.271707	0.785847	NA	2
Zm00001eb263540	0.0273452	0.133899	3.46774	0.0386128	0.969199	NA	2
Zm00001eb263550	165.76	0.137932	0.291778	0.47273	0.636406	1	2
Zm00001eb263570	0.346518	0.374545	1.27892	0.292861	0.769628	NA	2
Zm00001eb263580	267.327	0.25348	0.292768	0.865804	0.386598	1	2
Zm00001eb263590	3.15304	0.523117	0.56084	0.932739	0.350955	1	2
Zm00001eb263610	0.558254	-0.110956	1.06075	-0.104601	0.916692	NA	2
Zm00001eb263620	0.42066	1.67495	1.9538	0.857279	0.391291	NA	2
Zm00001eb263630	0.625429	0.652119	1.06115	0.614542	0.538857	NA	2
Zm00001eb263640	16.4183	0.0541544	0.329127	0.164539	0.869307	1	2
Zm00001eb263650	0.179462	0.929821	2.26036	0.41136	0.680808	NA	2
Zm00001eb263660	4.30437	0.333615	0.519587	0.642078	0.520823	1	2
Zm00001eb263680	13.1283	0.111828	0.366615	0.305027	0.760345	1	2
Zm00001eb263690	1.44267	0.0181488	0.857606	0.0211622	0.983116	1	2
Zm00001eb263700	0.410499	1.50145	1.43944	1.04308	0.296911	NA	2
Zm00001eb263710	2.41294	-0.428725	0.566997	-0.756132	0.44957	1	2
Zm00001eb263720	4.46545	1.1348	0.781177	1.45268	0.146314	1	1
Zm00001eb263730	2.19477	0.476235	0.643896	0.739616	0.459533	1	2
Zm00001eb263740	0.6137	0.515722	1.05877	0.487096	0.626191	NA	2
Zm00001eb263760	0.492314	0.672113	1.38435	0.485509	0.627315	NA	2
Zm00001eb263780	1.61876	1.23167	1.20176	1.02489	0.305416	1	2
Zm00001eb263800	1.4199	1.52243	0.934588	1.62898	0.103317	1	4
Zm00001eb263830	6.00583	0.75901	0.580371	1.3078	0.190941	1	3
Zm00001eb263860	0.0356161	-0.507286	3.46774	-0.146287	0.883695	NA	2
Zm00001eb263880	0.248219	-0.636963	1.45253	-0.438521	0.661009	NA	2
Zm00001eb263900	0.0346499	0.133899	3.46774	0.0386128	0.969199	NA	2
Zm00001eb263910	0.308539	-1.6195	1.50507	-1.07603	0.281912	NA	2
Zm00001eb263920	35.1767	0.272676	0.316929	0.860371	0.389584	1	2
Zm00001eb263930	0.223232	0.294197	3.46774	0.0848382	0.93239	NA	2
Zm00001eb263940	2.3526	0.321001	0.650577	0.49341	0.621723	1	2
Zm00001eb263960	2.13352	0.694193	0.859442	0.807725	0.419249	1	2
Zm00001eb263970	3.94453	1.15839	0.727343	1.59263	0.111244	1	2
Zm00001eb263980	2.20513	-0.229555	0.583426	-0.39346	0.69398	1	2
Zm00001eb264000	11.3895	0.193287	0.4017	0.481173	0.630394	1	2
Zm00001eb264020	1.47913	0.310821	0.839541	0.370227	0.711213	1	2
Zm00001eb264030	3.56607	0.912323	0.772443	1.18109	0.237568	1	4
Zm00001eb264040	0.381689	1.00936	1.68846	0.597795	0.549977	NA	2
Zm00001eb264050	136.461	-0.0512862	0.36019	-0.142386	0.886775	1	4
Zm00001eb264060	0.16508	-0.346981	2.77884	-0.124865	0.90063	NA	1
Zm00001eb264110	0.355699	0.819003	1.85881	0.440605	0.659499	NA	4
Zm00001eb264160	0.201582	-0.0263829	2.13867	-0.0123361	0.990157	NA	5
Zm00001eb264300	0.288363	-0.650889	1.84278	-0.353209	0.723932	NA	3
Zm00001eb264310	0.304129	0.623265	1.62874	0.382668	0.701966	NA	6
Zm00001eb264340	0.0344674	0.133899	3.46774	0.0386128	0.969199	NA	1
Zm00001eb264360	3.59331	-0.594683	0.412073	-1.44315	0.148978	1	4
Zm00001eb264370	0.0281741	0.133899	3.46774	0.0386128	0.969199	NA	3
Zm00001eb264400	0.433349	-0.1392	1.33266	-0.104453	0.91681	NA	5
Zm00001eb264410	1.7048	-0.587058	0.670578	-0.875451	0.381329	1	5
Zm00001eb264470	0.110447	0.454503	2.90641	0.156379	0.875734	NA	20
Zm00001eb264480	146.996	0.47735	0.115436	4.13518	3.55e-05	0.298287	3
Zm00001eb264510	0	NA	NA	NA	NA	NA	4
Zm00001eb264580	3.89568	0.0588907	0.43865	0.134254	0.893201	1	5
Zm00001eb264610	0.0239236	0.133899	3.46774	0.0386128	0.969199	NA	6
Zm00001eb264620	4.86934	-0.858535	0.358712	-2.39338	0.0166938	1	2
Zm00001eb264630	0	NA	NA	NA	NA	NA	5
Zm00001eb264660	0	NA	NA	NA	NA	NA	2
Zm00001eb264670	1.32296	-0.405835	0.663789	-0.611391	0.54094	1	4
Zm00001eb264700	0.0338155	-0.507286	3.46774	-0.146287	0.883695	NA	3
Zm00001eb264710	3.89833	-0.0397138	0.477829	-0.083113	0.933762	1	4
Zm00001eb264730	0.579261	-0.280036	1.10304	-0.253877	0.799591	NA	4
Zm00001eb264750	5.05512	-0.380134	0.379796	-1.00089	0.31688	1	4
Zm00001eb264760	0.427775	-0.471535	1.07254	-0.439641	0.660197	NA	2
Zm00001eb264830	0.0352334	-0.507286	3.46774	-0.146287	0.883695	NA	1
Zm00001eb264840	0.0362464	0.133899	3.46774	0.0386128	0.969199	NA	2
Zm00001eb264880	29.5952	0.154339	0.296309	0.520871	0.602457	1	6
Zm00001eb264930	1.98128	-0.249783	0.877306	-0.284716	0.775862	1	1
Zm00001eb264960	6.62604	0.0850687	0.353016	0.240977	0.809573	1	3
Zm00001eb264970	0.431991	-0.249142	1.64033	-0.151885	0.879277	NA	7
Zm00001eb264980	2.4622	-0.699883	0.526137	-1.33023	0.183442	1	16
Zm00001eb265000	144.348	-0.345407	0.164856	-2.09521	0.036152	1	2
Zm00001eb265010	0.0239236	0.133899	3.46774	0.0386128	0.969199	NA	1
Zm00001eb265020	0.0281741	0.133899	3.46774	0.0386128	0.969199	NA	7
Zm00001eb265040	0	NA	NA	NA	NA	NA	1
Zm00001eb265140	0	NA	NA	NA	NA	NA	9
Zm00001eb265170	0.0352334	-0.507286	3.46774	-0.146287	0.883695	NA	16
Zm00001eb265180	0.0690523	-0.346989	3.46774	-0.100062	0.920295	NA	3
Zm00001eb265240	6.50988	0.407769	0.367217	1.11043	0.266814	1	7
Zm00001eb265250	7.80514	-0.756707	0.327683	-2.30927	0.0209287	1	3
Zm00001eb265270	0.0790279	-0.346989	3.46774	-0.100062	0.920295	NA	13
Zm00001eb265280	1.21981	-0.678433	0.696121	-0.97459	0.329764	1	5
Zm00001eb265340	0.103513	-0.186687	2.94912	-0.0633026	0.949526	NA	5
Zm00001eb265350	9.29991	-0.906024	0.508583	-1.78147	0.074836	1	2
Zm00001eb265380	2.13318	-0.700327	0.549204	-1.27517	0.20225	1	11
Zm00001eb265390	0.0881921	-0.507286	3.46774	-0.146287	0.883695	NA	1
Zm00001eb265410	0.283167	0.570809	1.89576	0.301097	0.76334	NA	17
Zm00001eb265420	5.96032	-0.565014	0.307708	-1.8362	0.066328	1	7
Zm00001eb265430	0.416844	-1.25549	1.37756	-0.911384	0.362093	NA	5
Zm00001eb265470	0.0281741	0.133899	3.46774	0.0386128	0.969199	NA	4
Zm00001eb265480	0.155862	0.454505	2.69228	0.168818	0.86594	NA	8
Zm00001eb265500	0.781586	-1.68719	0.903816	-1.86674	0.0619374	NA	4
Zm00001eb265520	1.44351	0.0924907	0.667726	0.138516	0.889833	1	8
Zm00001eb265580	0.0425401	0.133899	3.46774	0.0386128	0.969199	NA	12
Zm00001eb265630	0.0344024	-0.507286	3.46774	-0.146287	0.883695	NA	7
Zm00001eb265640	0.0425401	0.133899	3.46774	0.0386128	0.969199	NA	13
Zm00001eb265650	8.51897	-0.231593	0.316907	-0.730791	0.464907	1	4
Zm00001eb265660	0.0439729	0.133899	3.46774	0.0386128	0.969199	NA	23
Zm00001eb265670	2.63398	-0.187806	0.521934	-0.359827	0.718976	1	2
Zm00001eb265740	1.96256	-0.0809061	0.563772	-0.143509	0.885888	1	2
Zm00001eb265760	51.4399	-0.0548346	0.152506	-0.359557	0.719179	1	3
Zm00001eb265810	0.757808	0.555603	0.97304	0.570997	0.568001	NA	7
Zm00001eb265820	1.12257	-0.756151	0.827693	-0.913565	0.360946	1	7
Zm00001eb265850	0.206076	-0.218291	2.28381	-0.0955817	0.923853	NA	5
Zm00001eb265940	0.189712	-0.965138	2.2222	-0.434317	0.664058	NA	3
Zm00001eb265980	0.670439	0.0846238	1.12474	0.0752386	0.940025	NA	5
Zm00001eb265990	0.0425401	0.133899	3.46774	0.0386128	0.969199	NA	3
Zm00001eb266000	0.0344024	-0.507286	3.46774	-0.146287	0.883695	NA	5
Zm00001eb266010	0.234678	-1.32544	2.51108	-0.527835	0.597614	NA	2
Zm00001eb266020	1.07891	-0.217112	0.889311	-0.244135	0.807126	1	20
Zm00001eb266050	0.383395	-0.0755616	1.25041	-0.0604294	0.951814	NA	21
Zm00001eb266060	2.43822	-0.638408	0.605739	-1.05393	0.291914	1	10
Zm00001eb266070	0.595441	0.56435	1.20488	0.468386	0.639508	NA	1
Zm00001eb266090	0.253734	-0.0416541	1.47224	-0.028293	0.977429	NA	1
Zm00001eb266260	0.731963	-1.36759	1.09332	-1.25086	0.210987	NA	6
Zm00001eb266280	0.0439729	0.133899	3.46774	0.0386128	0.969199	NA	2
Zm00001eb266290	16.0667	-1.10464	0.421889	-2.61832	0.00883648	1	3
Zm00001eb266300	1.64208	-0.669276	0.558613	-1.1981	0.230877	1	15
Zm00001eb266320	0.0356161	-0.507286	3.46774	-0.146287	0.883695	NA	2
Zm00001eb266330	1.68192	-0.550286	0.572302	-0.961531	0.336285	1	13
Zm00001eb266340	0.0273452	0.133899	3.46774	0.0386128	0.969199	NA	2
Zm00001eb266400	0	NA	NA	NA	NA	NA	6
Zm00001eb266430	9.39503	-0.272472	0.374733	-0.727108	0.46716	1	1
Zm00001eb266490	0.120769	-0.346989	3.46774	-0.100062	0.920295	NA	8
Zm00001eb266560	12.4823	-0.621347	0.276507	-2.24713	0.0246317	1	4
Zm00001eb266570	0.0260397	0.133899	3.46774	0.0386128	0.969199	NA	3
Zm00001eb266620	0.644675	-1.95572	1.06249	-1.84069	0.0656675	NA	6
Zm00001eb266660	0.0239236	0.133899	3.46774	0.0386128	0.969199	NA	4
Zm00001eb266670	0.304682	-0.644864	1.4101	-0.457317	0.647443	NA	4
Zm00001eb266680	0.13633	-0.667576	2.31288	-0.288634	0.772862	NA	1
Zm00001eb266690	0	NA	NA	NA	NA	NA	1
Zm00001eb266710	0.177115	1.00079	2.78573	0.359255	0.719404	NA	7
Zm00001eb266720	0.112806	-0.186687	2.89266	-0.0645381	0.948542	NA	2
Zm00001eb266800	0.326248	0.292965	2.47856	0.1182	0.905909	NA	8
Zm00001eb266810	0.776166	-0.0694754	0.95349	-0.0728644	0.941914	NA	1
Zm00001eb266820	0.611415	2.19424	1.10432	1.98695	0.0469275	NA	3
Zm00001eb266840	0.0788546	0.133899	3.46774	0.0386128	0.969199	NA	2
Zm00001eb266860	2.223	-0.187165	0.567163	-0.330001	0.741399	1	4
Zm00001eb266890	1.03048	0.733095	1.04802	0.699506	0.484236	1	2
Zm00001eb266900	0.0586161	0.294197	3.46774	0.0848382	0.93239	NA	6
Zm00001eb266910	5.4731	-0.608452	0.406964	-1.4951	0.134888	1	4
Zm00001eb266920	0.0439729	0.133899	3.46774	0.0386128	0.969199	NA	1
Zm00001eb266940	0.251199	-0.0283836	1.3463	-0.0210826	0.98318	NA	6
Zm00001eb266970	0.236688	0.614806	2.50291	0.245636	0.805964	NA	1
Zm00001eb267020	0.0233082	0.133899	3.46774	0.0386128	0.969199	NA	7
Zm00001eb267030	0.14096	0.13391	2.83784	0.0471873	0.962364	NA	2
Zm00001eb267070	12.5452	-0.466998	0.27354	-1.70724	0.0877782	1	3
Zm00001eb267090	8.13721	-0.140612	0.283989	-0.495133	0.620506	1	9
Zm00001eb267100	17.2438	0.597533	0.467605	1.27786	0.2013	1	15
Zm00001eb267110	1.56651	-0.176454	0.660967	-0.266963	0.789498	1	9
Zm00001eb267130	0.323331	-0.253437	1.35287	-0.187333	0.8514	NA	6
Zm00001eb267140	19.0249	-0.132973	0.239833	-0.554438	0.579279	1	3
Zm00001eb267190	0.226829	-0.832159	2.18439	-0.380957	0.703235	NA	4
Zm00001eb267240	0.0239236	0.133899	3.46774	0.0386128	0.969199	NA	6
Zm00001eb267260	6.49132	-0.120866	0.326335	-0.370373	0.711105	1	5
Zm00001eb267270	0.214901	0.91938	1.61855	0.568028	0.570016	NA	6
Zm00001eb267280	0.697785	-0.37115	0.967081	-0.383784	0.701139	NA	6
Zm00001eb267290	0.211402	-0.203721	1.66068	-0.122673	0.902366	NA	5
Zm00001eb267350	1.78719	-0.252623	0.581652	-0.434319	0.664057	1	16
Zm00001eb267380	1.61053	-0.25503	0.645877	-0.394858	0.692948	1	7
Zm00001eb267410	0.0784403	0.294197	3.46774	0.0848382	0.93239	NA	8
Zm00001eb267420	0.0362464	0.133899	3.46774	0.0386128	0.969199	NA	7
Zm00001eb267430	0.0364878	-0.507286	3.46774	-0.146287	0.883695	NA	23
Zm00001eb267450	0.062824	0.294197	3.46774	0.0848382	0.93239	NA	3
Zm00001eb267460	1.15949	-1.20273	0.766502	-1.56911	0.116621	1	8
Zm00001eb267470	10.385	-0.04652	0.294664	-0.157874	0.874556	1	6
Zm00001eb267510	0.0261331	0.133899	3.46774	0.0386128	0.969199	NA	17
Zm00001eb267570	0.0352334	-0.507286	3.46774	-0.146287	0.883695	NA	1
Zm00001eb267580	3.51339	-0.486208	0.480747	-1.01136	0.311845	1	7
Zm00001eb267590	5.24051	0.745464	0.380694	1.95817	0.05021	1	7
Zm00001eb267600	0.111337	-0.0263847	2.40989	-0.0109485	0.991265	NA	16
Zm00001eb267620	5.55038	-0.28717	0.368687	-0.778899	0.43604	1	4
Zm00001eb267650	37.2335	-0.0186953	0.162005	-0.115399	0.908129	1	2
Zm00001eb267670	0.0402323	0.133899	3.46774	0.0386128	0.969199	NA	2
Zm00001eb267680	3.55862	-1.10079	0.624539	-1.76256	0.0779746	1	11
Zm00001eb267700	0.465058	-1.89462	1.08413	-1.74759	0.0805345	NA	21
Zm00001eb267730	1.40774	-0.80152	0.729163	-1.09923	0.271667	1	20
Zm00001eb267750	68.1464	2.16252	0.525936	4.11176	3.93e-05	0.330109	8
Zm00001eb267780	0.0352334	-0.507286	3.46774	-0.146287	0.883695	NA	10
Zm00001eb267790	0.260693	-0.346977	1.58783	-0.218523	0.827022	NA	6
Zm00001eb267820	0.0325764	0.133899	3.46774	0.0386128	0.969199	NA	1
Zm00001eb267900	3.7115	-0.121811	0.424424	-0.287003	0.77411	1	19
Zm00001eb267920	52.2811	0.644962	0.173693	3.71324	0.000204622	1	1
Zm00001eb267970	0.0356161	-0.507286	3.46774	-0.146287	0.883695	NA	2
Zm00001eb268050	0.413611	0.292172	1.33003	0.219672	0.826126	NA	11
Zm00001eb268060	0.380838	0.778793	1.23474	0.630733	0.528215	NA	9
Zm00001eb268080	2.77271	-1.01647	0.490839	-2.07089	0.0383692	1	9
Zm00001eb268090	0.122988	-0.667577	2.3614	-0.282704	0.777404	NA	2
Zm00001eb268100	0.086513	0.294197	3.46774	0.0848382	0.93239	NA	2
Zm00001eb268150	0.0613665	-0.346989	3.46774	-0.100062	0.920295	NA	4
Zm00001eb268250	1.73827	-1.04947	0.625662	-1.67738	0.093468	1	12
Zm00001eb268340	0.095801	0.454494	3.46774	0.131063	0.895725	NA	4
Zm00001eb268360	0.225176	-0.346977	1.6093	-0.215608	0.829294	NA	1
Zm00001eb268390	1.7727	0.855262	0.671296	1.27405	0.202647	1	18
Zm00001eb268420	0.0233082	0.133899	3.46774	0.0386128	0.969199	NA	13
Zm00001eb268450	21.1484	-0.314554	0.202267	-1.55514	0.119913	1	2
Zm00001eb268470	0.0929664	0.294197	3.46774	0.0848382	0.93239	NA	3
Zm00001eb268480	8.4042	-0.284936	0.279833	-1.01824	0.308565	1	11
Zm00001eb268510	0.0923571	-0.827876	3.02624	-0.273566	0.784418	NA	7
Zm00001eb268520	0.0505251	0.133899	3.46774	0.0386128	0.969199	NA	15
Zm00001eb268530	0.628648	-0.189692	1.25867	-0.150708	0.880206	NA	2
Zm00001eb268550	2.94324	-0.952199	0.477098	-1.99582	0.045954	1	2
Zm00001eb268580	23.7166	-0.947849	0.38952	-2.43338	0.0149586	1	26
Zm00001eb268610	1.78287	0.049781	0.629569	0.0790716	0.936976	1	13
Zm00001eb268640	0.279078	0.293108	1.55456	0.188547	0.850448	NA	2
Zm00001eb268650	0	NA	NA	NA	NA	NA	2
Zm00001eb268660	0.947483	-1.08721	1.02625	-1.05941	0.289415	1	3
Zm00001eb268690	0.0439729	0.133899	3.46774	0.0386128	0.969199	NA	4
Zm00001eb268740	0.863553	-0.79993	0.768541	-1.04084	0.297948	NA	10
Zm00001eb268750	21.4096	-0.0396425	0.190483	-0.208116	0.835138	1	9
Zm00001eb268760	0	NA	NA	NA	NA	NA	8
Zm00001eb268800	1.63222	-0.385678	0.644345	-0.598559	0.549467	1	3
Zm00001eb268830	9.76341	0.181772	0.260117	0.698809	0.484671	1	2
Zm00001eb268840	0.245969	-0.0263852	2.47441	-0.0106632	0.991492	NA	9
Zm00001eb268870	0.0273452	0.133899	3.46774	0.0386128	0.969199	NA	3
Zm00001eb268880	5.40893	0.104634	0.354971	0.294769	0.768171	1	13
Zm00001eb268900	0.13433	0.133914	2.35594	0.0568412	0.954672	NA	4
Zm00001eb268910	0.190054	0.61481	2.15279	0.285587	0.775194	NA	14
Zm00001eb268950	0.0346499	0.133899	3.46774	0.0386128	0.969199	NA	2
Zm00001eb268960	3.24661	0.708662	0.482064	1.47006	0.141546	1	8
Zm00001eb268970	266.988	-0.143856	0.252347	-0.570073	0.568628	1	2
Zm00001eb269010	0.066272	0.294197	3.46774	0.0848382	0.93239	NA	8
Zm00001eb269020	0.0868849	-0.186688	3.06855	-0.0608392	0.951487	NA	5
Zm00001eb269050	0.0402323	0.133899	3.46774	0.0386128	0.969199	NA	1
Zm00001eb269100	0.935909	-0.0120653	1.00015	-0.0120635	0.990375	1	38
Zm00001eb269110	0.0783753	-0.346989	3.46774	-0.100062	0.920295	NA	11
Zm00001eb269150	1.03373	-1.74464	0.812237	-2.14795	0.0317177	1	4
Zm00001eb269170	3.06717	0.0257144	0.465348	0.0552584	0.955933	1	4
Zm00001eb269180	1.63203	-1.32482	0.755804	-1.75286	0.0796258	1	17
Zm00001eb269190	2.19282	-1.30335	0.637678	-2.04389	0.040964	1	17
Zm00001eb269270	939.328	0.0563597	0.131029	0.430131	0.667101	1	2
Zm00001eb269280	0.424379	1.82894	1.18034	1.54951	0.12126	NA	1
Zm00001eb269300	0.738998	0.80857	1.0352	0.781076	0.434758	NA	8
Zm00001eb269310	1.00251	-0.461822	0.824617	-0.560044	0.57545	1	10
Zm00001eb269330	151.612	0.231936	0.17888	1.2966	0.194768	1	1
Zm00001eb269340	0.076003	0.454494	3.46774	0.131063	0.895725	NA	1
Zm00001eb269400	13.7525	-0.340518	0.280532	-1.21383	0.224813	1	8
Zm00001eb269420	0.0927934	-0.186688	3.023	-0.0617557	0.950757	NA	1
Zm00001eb269430	0.756367	-0.82342	1.02769	-0.801238	0.422994	NA	17
Zm00001eb269440	0.0402323	0.133899	3.46774	0.0386128	0.969199	NA	4
Zm00001eb269450	0	NA	NA	NA	NA	NA	7
Zm00001eb269470	1.03851	1.33079	0.984323	1.35198	0.176381	1	14
Zm00001eb269510	18.6374	0.412532	0.318783	1.29408	0.195637	1	6
Zm00001eb269520	9.36186	-0.116734	0.308131	-0.378846	0.704802	1	11
Zm00001eb269560	15.4805	2.70354	0.539247	5.01355	5.34e-07	0.00452706	5
Zm00001eb269570	0.0352334	-0.507286	3.46774	-0.146287	0.883695	NA	9
Zm00001eb269610	40.115	-0.127408	0.21613	-0.589496	0.555529	1	13
Zm00001eb269630	8.14495	-0.523132	0.302292	-1.73055	0.0835312	1	3
Zm00001eb269640	0	NA	NA	NA	NA	NA	1
Zm00001eb269650	1.6019	-0.273736	0.875939	-0.312506	0.754656	1	2
Zm00001eb269710	0	NA	NA	NA	NA	NA	2
Zm00001eb269730	0.0881921	-0.507286	3.46774	-0.146287	0.883695	NA	1
Zm00001eb269750	0.0260397	0.133899	3.46774	0.0386128	0.969199	NA	2
Zm00001eb269770	0.551819	-0.357138	1.01747	-0.351004	0.725585	NA	6
Zm00001eb269830	0.854692	0.615558	0.878452	0.70073	0.483472	NA	9
Zm00001eb269840	9.33115	0.346196	0.328175	1.05491	0.291464	1	6
Zm00001eb269850	0.454988	-0.518089	1.49139	-0.347387	0.728301	NA	5
Zm00001eb269870	4.38476	-0.307623	0.366978	-0.83826	0.401885	1	4
Zm00001eb269970	3.79038	-1.23361	0.619907	-1.98999	0.046592	1	5
Zm00001eb270000	0.152746	0.788798	2.77206	0.284553	0.775986	NA	4
Zm00001eb270010	0.273275	-2.01082	1.75551	-1.14544	0.252029	NA	2
Zm00001eb270030	0.219693	-0.18776	1.47133	-0.127612	0.898456	NA	4
Zm00001eb270040	4.59306	-0.475376	0.537223	-0.884877	0.376223	1	4
Zm00001eb270050	0.0273452	0.133899	3.46774	0.0386128	0.969199	NA	16
Zm00001eb270080	0.372418	1.05594	1.35782	0.777671	0.436763	NA	19
Zm00001eb270090	33.1545	-0.940483	0.300358	-3.13121	0.00174087	1	1
Zm00001eb270100	0.117269	-0.0263845	2.38461	-0.0110645	0.991172	NA	1
Zm00001eb270110	0.2127	0.133918	1.82896	0.0732206	0.941631	NA	8
Zm00001eb270150	0	NA	NA	NA	NA	NA	7
Zm00001eb270230	248.986	0.645054	0.205192	3.14367	0.00166844	1	3
Zm00001eb270240	0.954983	-0.185285	0.896421	-0.206694	0.836249	1	8
Zm00001eb270250	4.19672	-0.93899	0.369386	-2.54203	0.0110211	1	13
Zm00001eb270310	14.5692	-0.489956	0.309582	-1.58264	0.113504	1	4
Zm00001eb270320	0.0788546	0.133899	3.46774	0.0386128	0.969199	NA	1
Zm00001eb270350	322.288	0.577714	0.271354	2.129	0.0332541	1	1
Zm00001eb270370	0.0672811	0.294197	3.46774	0.0848382	0.93239	NA	8
Zm00001eb270380	0.0571237	-0.346989	3.46774	-0.100062	0.920295	NA	9
Zm00001eb270390	88.5125	0.0540691	0.208958	0.258756	0.795823	1	7
Zm00001eb270460	0.638945	2.2144	1.2473	1.77535	0.0758406	NA	3
Zm00001eb270470	0.0721039	-0.988175	3.46774	-0.284962	0.775673	NA	6
Zm00001eb270500	0.114932	0.454494	3.46774	0.131063	0.895725	NA	3
Zm00001eb270510	942.397	0.150218	0.129659	1.15856	0.246635	1	1
Zm00001eb270540	3.10765	-0.45549	0.405325	-1.12377	0.261112	1	25
Zm00001eb270550	0.675351	-1.6305	1.09943	-1.48304	0.138063	NA	2
Zm00001eb270630	0.0425401	0.133899	3.46774	0.0386128	0.969199	NA	5
Zm00001eb270640	0.0924981	0.454494	3.46774	0.131063	0.895725	NA	11
Zm00001eb270650	0.859003	-0.715789	0.878629	-0.814666	0.415263	NA	2
Zm00001eb270660	0.496417	-0.520134	0.94494	-0.550442	0.582016	NA	11
Zm00001eb270670	2.43792	0.280113	0.542755	0.516094	0.605788	1	4
Zm00001eb270720	0.0346499	0.133899	3.46774	0.0386128	0.969199	NA	1
Zm00001eb270800	5.41258	-0.138675	0.346265	-0.400488	0.688797	1	11
Zm00001eb270820	168.297	0.160356	0.204778	0.783073	0.433584	1	1
Zm00001eb270840	1.06566	0.286775	0.771803	0.371566	0.710216	1	3
Zm00001eb270850	181.558	0.442408	0.27085	1.63341	0.102383	1	3
Zm00001eb270890	4.56659	-0.264904	0.396988	-0.667284	0.50459	1	14
Zm00001eb270920	0.0669788	-0.346989	3.46774	-0.100062	0.920295	NA	2
Zm00001eb270940	98.6832	0.251836	0.13332	1.88896	0.0588977	1	6
Zm00001eb270950	0.10772	-1.47526	3.45555	-0.426926	0.669433	NA	1
Zm00001eb270990	1.00164	-1.36931	0.801651	-1.70811	0.0876152	1	13
Zm00001eb271010	5.73522	0.0875498	0.411811	0.212597	0.831641	1	6
Zm00001eb271040	0.148459	-1.29577	2.25633	-0.574281	0.565778	NA	10
Zm00001eb271060	1.08769	0.219575	0.8772	0.250313	0.802345	1	9
Zm00001eb271080	1.59005	-0.272071	0.691225	-0.393607	0.693871	1	7
Zm00001eb271150	0.66192	0.679697	1.0361	0.656016	0.511814	NA	7
Zm00001eb271200	1.86973	-0.533985	0.560281	-0.953068	0.340556	1	12
Zm00001eb271210	464.707	0.343955	0.166691	2.06344	0.0390712	1	1
Zm00001eb271220	0.272943	-0.197313	1.61595	-0.122103	0.902817	NA	9
Zm00001eb271330	0.0346499	0.133899	3.46774	0.0386128	0.969199	NA	3
Zm00001eb271370	1.06119	-1.25147	0.888411	-1.40866	0.158935	1	9
Zm00001eb271420	0.171464	-0.346977	1.6816	-0.206338	0.836527	NA	13
Zm00001eb271440	0.176205	0.133915	2.23393	0.0599459	0.952199	NA	4
Zm00001eb271450	5.17364	0.075614	0.36622	0.206472	0.836423	1	3
Zm00001eb271480	12.1681	0.129768	0.355544	0.364985	0.715123	1	5
Zm00001eb271490	0.166262	-1.66376	2.20809	-0.753481	0.451161	NA	16
Zm00001eb271500	0.0670438	0.294197	3.46774	0.0848382	0.93239	NA	1
Zm00001eb271520	0.0505251	0.133899	3.46774	0.0386128	0.969199	NA	1
Zm00001eb271540	0.352797	0.16669	1.33463	0.124896	0.900606	NA	5
Zm00001eb271550	3.08337	-0.44381	0.521153	-0.851592	0.39444	1	13
Zm00001eb271590	5.42917	0.0313743	0.367041	0.0854789	0.931881	1	19
Zm00001eb271660	4.28981	-0.00977419	0.389868	-0.0250705	0.979999	1	1
Zm00001eb271670	0.0261331	0.133899	3.46774	0.0386128	0.969199	NA	9
Zm00001eb271680	0.0739803	0.454494	3.46774	0.131063	0.895725	NA	17
Zm00001eb271690	0.0344674	0.133899	3.46774	0.0386128	0.969199	NA	1
Zm00001eb271700	0.172305	-0.346979	2.27956	-0.152213	0.879019	NA	8
Zm00001eb271710	191.047	0.038245	0.24723	0.154694	0.877063	1	1
Zm00001eb271720	0.0233082	0.133899	3.46774	0.0386128	0.969199	NA	13
Zm00001eb271730	0.979934	0.234603	1.01143	0.231951	0.816576	1	3
Zm00001eb271750	0.196863	-0.667576	2.14881	-0.310673	0.756049	NA	11
Zm00001eb271760	64.0633	0.00799126	0.203918	0.0391885	0.96874	1	5
Zm00001eb271770	0.0352334	-0.507286	3.46774	-0.146287	0.883695	NA	11
Zm00001eb271790	0.154984	0.133917	1.93765	0.0691133	0.944899	NA	3
Zm00001eb271820	1.32291	-2.23661	0.716269	-3.12259	0.0017927	1	6
Zm00001eb271830	0.323703	0.559832	1.80149	0.31076	0.755983	NA	4
Zm00001eb271840	0.131876	-0.0263879	2.82767	-0.00933205	0.992554	NA	5
Zm00001eb271850	1.84817	0.0275741	0.591029	0.0466544	0.962789	1	9
Zm00001eb271860	0.140031	-0.667576	2.30046	-0.290193	0.771669	NA	6
Zm00001eb271870	30.6317	0.236999	0.206851	1.14575	0.251898	1	9
Zm00001eb271900	0.191322	-0.667576	2.18321	-0.305777	0.759774	NA	41
Zm00001eb271970	18.5452	0.0313018	0.19129	0.163635	0.870018	1	5
Zm00001eb272000	0.218306	-0.185126	1.65225	-0.112045	0.910788	NA	8
Zm00001eb272020	2.77498	0.148218	0.5408	0.274072	0.784029	1	10
Zm00001eb272100	0.130744	0.454504	2.79894	0.162384	0.871003	NA	5
Zm00001eb272150	0.0721039	-0.988175	3.46774	-0.284962	0.775673	NA	5
Zm00001eb272160	0.185541	-0.346977	1.66025	-0.208991	0.834455	NA	5
Zm00001eb272170	8.41852	-0.660727	0.340187	-1.94225	0.0521068	1	4
Zm00001eb272180	0.351766	-0.376437	1.30503	-0.288451	0.773002	NA	7
Zm00001eb272190	0.0791929	0.454494	3.46774	0.131063	0.895725	NA	3
Zm00001eb272240	24.0365	0.393278	0.191712	2.05141	0.0402274	1	5
Zm00001eb272280	1.38672	-0.750497	0.683279	-1.09838	0.27204	1	2
Zm00001eb272290	3.60159	-0.725921	0.532689	-1.36275	0.172962	1	15
Zm00001eb272310	12.4823	0.131703	0.329282	0.39997	0.689178	1	8
Zm00001eb272320	0.0344024	-0.507286	3.46774	-0.146287	0.883695	NA	7
Zm00001eb272330	12.3392	-0.336787	0.281166	-1.19782	0.230985	1	10
Zm00001eb272360	0.340825	-0.851247	1.54432	-0.55121	0.58149	NA	5
Zm00001eb272390	0.0520794	0.294197	3.46774	0.0848382	0.93239	NA	2
Zm00001eb272400	5.75539	-0.164742	0.350721	-0.469724	0.638552	1	1
Zm00001eb272410	6.35175	0.433175	0.367333	1.17924	0.238301	1	11
Zm00001eb272420	1151.12	0.30762	0.162545	1.89252	0.0584218	1	7
Zm00001eb272430	0.129505	-0.186686	2.80487	-0.0665578	0.946934	NA	3
Zm00001eb272460	0.283893	-0.808154	1.5623	-0.517285	0.604958	NA	8
Zm00001eb272470	0.229036	-0.346978	1.84302	-0.188266	0.850668	NA	4
Zm00001eb272480	1.84019	0.0407052	0.649045	0.0627155	0.949993	1	8
Zm00001eb272490	0.44926	-0.653105	1.56748	-0.416659	0.676928	NA	7
Zm00001eb272500	0.0439729	0.133899	3.46774	0.0386128	0.969199	NA	3
Zm00001eb272510	10.9324	-0.0465241	0.298411	-0.155906	0.876107	1	12
Zm00001eb272520	1.39876	2.27841	0.985102	2.31286	0.0207302	1	13
Zm00001eb272530	0.0807859	0.133899	3.46774	0.0386128	0.969199	NA	1
Zm00001eb272540	7.81766	-0.516422	0.330607	-1.56204	0.118278	1	1
Zm00001eb272560	17.0472	-0.290684	0.226605	-1.28278	0.199569	1	5
Zm00001eb272600	0.820434	0.486893	0.939343	0.518334	0.604225	NA	4
Zm00001eb272640	0	NA	NA	NA	NA	NA	8
Zm00001eb272650	52.1264	-0.289195	0.135512	-2.13409	0.0328354	1	2
Zm00001eb272660	0.724599	-1.60273	0.974338	-1.64494	0.0999822	NA	7
Zm00001eb272670	3.06433	-0.280133	0.413858	-0.676883	0.49848	1	4
Zm00001eb272690	0.507805	-0.428584	1.20677	-0.35515	0.722477	NA	4
Zm00001eb272710	0.0402323	0.133899	3.46774	0.0386128	0.969199	NA	12
Zm00001eb272720	0.308935	0.955586	1.55906	0.612924	0.539927	NA	9
Zm00001eb272740	2.87664	-0.824447	0.517524	-1.59306	0.111147	1	5
Zm00001eb272770	1.16239	-1.24262	0.714614	-1.73887	0.0820574	1	7
Zm00001eb272780	0.0708902	-0.988175	3.46774	-0.284962	0.775673	NA	2
Zm00001eb272800	135.201	0.0976748	0.130579	0.748011	0.454454	1	5
Zm00001eb272810	0.0325764	0.133899	3.46774	0.0386128	0.969199	NA	2
Zm00001eb272820	261.126	0.175764	0.159118	1.10461	0.269328	1	20
Zm00001eb272840	0.541101	-0.453939	1.19626	-0.379466	0.704342	NA	1
Zm00001eb272850	2.51019	1.0312	0.676135	1.52514	0.127225	1	2
Zm00001eb272880	20.1829	0.0737942	0.257683	0.286376	0.77459	1	19
Zm00001eb272890	1.51571	-1.87531	0.604773	-3.10085	0.00192967	1	17
Zm00001eb272910	0	NA	NA	NA	NA	NA	2
Zm00001eb272920	47.8918	0.0337769	0.198695	0.169994	0.865015	1	5
Zm00001eb272930	14.6742	0.239894	0.292161	0.821104	0.411587	1	7
Zm00001eb272950	0.0439729	0.133899	3.46774	0.0386128	0.969199	NA	11
Zm00001eb272970	6.188	0.174413	0.406961	0.428575	0.668233	1	13
Zm00001eb272980	0.0260397	0.133899	3.46774	0.0386128	0.969199	NA	3
Zm00001eb273010	7.80271	-0.333896	0.281811	-1.18482	0.236088	1	4
Zm00001eb273020	10.2564	-0.2245	0.26384	-0.850895	0.394828	1	7
Zm00001eb273040	0.187819	-0.218481	2.29666	-0.0951302	0.924211	NA	12
Zm00001eb273050	0.166121	0.614804	2.68983	0.228566	0.819206	NA	10
Zm00001eb273060	0.0260397	0.133899	3.46774	0.0386128	0.969199	NA	1
Zm00001eb273070	2.16903	-0.106187	0.565159	-0.187889	0.850964	1	2
Zm00001eb273090	0.325423	0.759426	1.44557	0.525348	0.599341	NA	3
Zm00001eb273100	0.366478	-1.12277	1.25426	-0.895165	0.370699	NA	21
Zm00001eb273220	0.142082	-1.81492	3.43363	-0.528572	0.597102	NA	8
Zm00001eb273230	0.31885	-0.474444	1.43156	-0.331418	0.740329	NA	4
Zm00001eb273240	0.0439729	0.133899	3.46774	0.0386128	0.969199	NA	3
Zm00001eb273250	0.817101	0.200311	0.934567	0.214335	0.830286	NA	2
Zm00001eb273260	1.86002	-0.165521	0.643825	-0.25709	0.797109	1	3
Zm00001eb273300	0.191708	-1.34109	2.17233	-0.61735	0.537004	NA	3
Zm00001eb273310	0.806604	1.1376	1.45562	0.78152	0.434497	NA	4
Zm00001eb273320	0.829657	-0.0960139	0.94701	-0.101386	0.919244	NA	7
Zm00001eb273330	0.0708963	0.294197	3.46774	0.0848382	0.93239	NA	10
Zm00001eb273340	0	NA	NA	NA	NA	NA	9
Zm00001eb273380	0.165039	-1.14091	2.24794	-0.507536	0.611779	NA	2
Zm00001eb273390	5.11101	-0.610992	0.402772	-1.51697	0.129275	1	1
Zm00001eb273430	0.591247	-0.00548074	1.18097	-0.00464089	0.996297	NA	9
Zm00001eb273440	0.0273452	0.133899	3.46774	0.0386128	0.969199	NA	5
Zm00001eb273460	0	NA	NA	NA	NA	NA	3
Zm00001eb273480	0.141197	-0.186686	2.75162	-0.0678457	0.945908	NA	7
Zm00001eb273490	3.28464	-0.335181	0.468266	-0.715793	0.474119	1	11
Zm00001eb273510	31.6686	-0.377482	0.224735	-1.67967	0.0930208	1	5
Zm00001eb273530	0.426474	-0.707847	1.3457	-0.526006	0.598884	NA	3
Zm00001eb273550	0.237099	1.2163	1.94882	0.624122	0.532547	NA	3
Zm00001eb273570	2.70509	0.130691	0.558696	0.233922	0.815045	1	4
Zm00001eb273580	0.18831	0.919149	1.65403	0.555702	0.578414	NA	4
Zm00001eb273590	4.00931	-0.87227	0.473923	-1.84053	0.0656902	1	10
Zm00001eb273600	0.535291	1.53381	1.11872	1.37104	0.170362	NA	2
Zm00001eb273610	3.28199	0.168046	0.480306	0.349873	0.726434	1	10
Zm00001eb273620	1.04177	-0.305328	0.767775	-0.397679	0.690867	1	3
Zm00001eb273630	0.551523	-1.71625	1.31995	-1.30024	0.193519	NA	4
Zm00001eb273640	24.8032	-0.667855	0.240448	-2.77755	0.0054771	1	6
Zm00001eb273650	2.63831	0.172103	0.519546	0.331256	0.740451	1	6
Zm00001eb273660	14.5234	-0.574313	0.240135	-2.39162	0.016774	1	6
Zm00001eb273670	24.174	0.171223	0.261729	0.654199	0.512984	1	1
Zm00001eb273690	18.0078	0.161717	0.234103	0.690794	0.489695	1	9
Zm00001eb273720	0.427617	0.49748	1.36711	0.363891	0.715939	NA	6
Zm00001eb273730	0.145432	-0.346988	3.37112	-0.10293	0.918019	NA	1
Zm00001eb273740	0.0239236	0.133899	3.46774	0.0386128	0.969199	NA	6
Zm00001eb273750	0.169289	-0.507277	1.90665	-0.266057	0.790195	NA	3
Zm00001eb273760	5.6283	-0.0340196	0.425401	-0.0799707	0.936261	1	5
Zm00001eb273770	21.8869	-0.135423	0.19987	-0.677554	0.498055	1	12
Zm00001eb273850	0.462362	-0.177012	1.22388	-0.144632	0.885001	NA	7
Zm00001eb273860	0.716886	-0.699798	1.02373	-0.683573	0.494245	NA	2
Zm00001eb273870	0.560872	-0.853252	1.01268	-0.842567	0.399471	NA	8
Zm00001eb273900	0.222004	-0.175296	1.88924	-0.0927865	0.926073	NA	7
Zm00001eb273940	0.0402323	0.133899	3.46774	0.0386128	0.969199	NA	5
Zm00001eb273960	0.514679	1.02711	1.15817	0.886842	0.375164	NA	8
Zm00001eb273970	0.0344024	-0.507286	3.46774	-0.146287	0.883695	NA	1
Zm00001eb274050	2.14337	-0.496918	0.577237	-0.860856	0.389317	1	14
Zm00001eb274110	2.28602	-0.59285	0.643407	-0.921423	0.35683	1	3
Zm00001eb274170	0.0744487	0.294197	3.46774	0.0848382	0.93239	NA	9
Zm00001eb274180	1.86561	-0.433095	0.716495	-0.604464	0.545535	1	16
Zm00001eb274190	0.419623	0.766677	1.29481	0.592116	0.553773	NA	5
Zm00001eb274200	2.46851	0.124617	0.549806	0.226656	0.820691	1	12
Zm00001eb274210	0	NA	NA	NA	NA	NA	9
Zm00001eb274240	0.0261331	0.133899	3.46774	0.0386128	0.969199	NA	22
Zm00001eb274250	0.106598	0.454494	3.46774	0.131063	0.895725	NA	8
Zm00001eb274280	0.0696358	-0.988175	3.46774	-0.284962	0.775673	NA	3
Zm00001eb274290	1.03583	-1.07199	0.817554	-1.31122	0.189783	1	6
Zm00001eb274310	0.113446	-0.0263887	2.92242	-0.00902976	0.992795	NA	3
Zm00001eb274340	0.602256	0.251307	1.16437	0.215831	0.829119	NA	2
Zm00001eb274370	0.0344024	-0.507286	3.46774	-0.146287	0.883695	NA	8
Zm00001eb274400	0.0827725	0.294197	3.46774	0.0848382	0.93239	NA	8
Zm00001eb274410	0.130787	0.777175	2.36792	0.32821	0.742753	NA	10
Zm00001eb274430	0	NA	NA	NA	NA	NA	14
Zm00001eb274440	0	NA	NA	NA	NA	NA	1
Zm00001eb274480	0.0425401	0.133899	3.46774	0.0386128	0.969199	NA	5
Zm00001eb274490	0.0807859	0.133899	3.46774	0.0386128	0.969199	NA	2
Zm00001eb274510	1.15178	-0.118626	0.741666	-0.159945	0.872925	1	2
Zm00001eb274530	0.0338155	-0.507286	3.46774	-0.146287	0.883695	NA	15
Zm00001eb274540	0.0439729	0.133899	3.46774	0.0386128	0.969199	NA	1
Zm00001eb274560	0.0260397	0.133899	3.46774	0.0386128	0.969199	NA	15
Zm00001eb274600	0.355282	0.235431	1.44165	0.163306	0.870277	NA	10
Zm00001eb274610	0.194049	-1.48607	2.1953	-0.676931	0.49845	NA	7
Zm00001eb274630	0.316345	-0.640456	1.28249	-0.499384	0.617509	NA	2
Zm00001eb274640	45.2402	0.467511	0.190396	2.45547	0.01407	1	15
Zm00001eb274650	17.7334	-0.147116	0.307652	-0.478189	0.632515	1	8
Zm00001eb274660	0	NA	NA	NA	NA	NA	2
Zm00001eb274690	0.0364878	-0.507286	3.46774	-0.146287	0.883695	NA	1
Zm00001eb274710	11.4835	-0.0524074	0.269987	-0.194111	0.846089	1	7
Zm00001eb274750	0.0978748	-0.186687	2.98667	-0.0625068	0.950159	NA	5
Zm00001eb274760	1.30142	0.412677	0.712479	0.579212	0.562446	1	3
Zm00001eb274820	2.12167	3.95786	1.40302	2.82095	0.00478811	1	6
Zm00001eb274860	0.100088	-0.186687	2.97161	-0.0628237	0.949907	NA	1
Zm00001eb274880	1.69345	-0.105961	0.685564	-0.15456	0.877168	1	3
Zm00001eb274910	0.427558	0.587751	1.2701	0.462759	0.643537	NA	13
Zm00001eb274940	5.22268	-0.515882	0.437062	-1.18034	0.237864	1	11
Zm00001eb274950	0.276253	-0.613504	1.60611	-0.381981	0.702476	NA	2
Zm00001eb274960	1.4559	-0.910371	0.706839	-1.28795	0.197765	1	2
Zm00001eb274970	1.23105	-0.947774	0.623864	-1.5192	0.128712	1	12
Zm00001eb274980	0.0622861	0.294197	3.46774	0.0848382	0.93239	NA	3
Zm00001eb274990	0.406	-0.939158	1.1017	-0.852459	0.393959	NA	5
Zm00001eb275050	1.53209	1.28724	0.805825	1.59741	0.110173	1	3
Zm00001eb275060	0.0346499	0.133899	3.46774	0.0386128	0.969199	NA	6
Zm00001eb275070	0.897168	1.12355	1.27115	0.883884	0.376759	1	3
Zm00001eb275100	1.09785	-1.75891	1.11226	-1.58138	0.113792	1	11
Zm00001eb275130	0.0362464	0.133899	3.46774	0.0386128	0.969199	NA	5
Zm00001eb275140	1.22678	-1.16715	0.696387	-1.67601	0.0937367	1	1
Zm00001eb275150	0	NA	NA	NA	NA	NA	7
Zm00001eb275200	0.0771901	0.294197	3.46774	0.0848382	0.93239	NA	27
Zm00001eb275220	11.0826	-0.13607	0.266453	-0.510674	0.60958	1	13
Zm00001eb275230	4.24843	0.309332	0.405226	0.763358	0.44525	1	7
Zm00001eb275240	6.78744	0.85257	0.419849	2.03066	0.0422897	1	14
Zm00001eb275310	0.0233082	0.133899	3.46774	0.0386128	0.969199	NA	3
Zm00001eb275340	0.893579	-1.16196	1.0007	-1.16114	0.245585	1	7
Zm00001eb275380	1.42872	0.0032706	0.775873	0.00421538	0.996637	1	13
Zm00001eb275390	22.1225	-0.954889	0.264422	-3.61123	0.000304748	1	5
Zm00001eb275400	0.650222	0.570736	1.01774	0.56079	0.574941	NA	5
Zm00001eb275430	0.240443	-1.63631	2.11323	-0.774318	0.438743	NA	10
Zm00001eb275450	0.976948	-1.55099	0.78961	-1.96425	0.0495014	1	9
Zm00001eb275500	3020.7	0.199749	0.161321	1.23821	0.215639	1	1
Zm00001eb275530	17.3635	0.324949	0.2547	1.27581	0.202023	1	5
Zm00001eb275540	0.101232	0.614799	2.9969	0.205145	0.837459	NA	8
Zm00001eb275570	1.21276	-0.789417	0.651199	-1.21225	0.225416	1	9
Zm00001eb275620	0.993663	-2.14993	0.862357	-2.49309	0.0126638	1	4
Zm00001eb275640	8.58921	-0.461909	0.274482	-1.68284	0.0924059	1	24
Zm00001eb275660	0.174579	0.295799	1.67603	0.176488	0.859911	NA	3
Zm00001eb275680	1.02771	-1.61573	0.808094	-1.99943	0.045562	1	8
Zm00001eb275690	1.89784	-0.582664	0.567891	-1.02601	0.304885	1	13
Zm00001eb275720	0.306431	-1.18843	1.55771	-0.762932	0.445504	NA	9
Zm00001eb275730	4.84839	-0.0746908	0.380155	-0.196475	0.844239	1	3
Zm00001eb275740	0.281501	-0.49932	1.32588	-0.376596	0.706474	NA	7
Zm00001eb275750	14.146	-0.2415	0.222057	-1.08756	0.27679	1	9
Zm00001eb275770	0.158276	-0.827876	2.70535	-0.306014	0.759594	NA	3
Zm00001eb275800	7.32788	-0.954138	0.367455	-2.59661	0.00941474	1	3
Zm00001eb275810	0.232355	0.439125	1.6346	0.268644	0.788203	NA	2
Zm00001eb275820	0.0807859	0.133899	3.46774	0.0386128	0.969199	NA	7
Zm00001eb275850	4821.05	0.0884858	0.164725	0.537174	0.591147	1	1
Zm00001eb275880	492.464	8.19295	0.569533	14.3854	6.39e-47	5.46e-43	1
Zm00001eb275890	0.520241	2.00856	1.52088	1.32066	0.186616	NA	2
Zm00001eb275900	880.289	7.0055	0.217564	32.1998	1.78e-227	1.52e-223	1
Zm00001eb275920	16.3925	6.92514	0.879937	7.87004	3.55e-15	3.02e-11	1
Zm00001eb275930	26.0065	7.1007	0.873888	8.12541	4.46e-16	3.8e-12	1
Zm00001eb275950	2229.78	7.46843	0.393228	18.9926	1.96e-80	1.68e-76	1
Zm00001eb275960	0.210294	0.93021	1.86872	0.497778	0.61864	NA	1
Zm00001eb275990	0.0260397	0.133899	3.46774	0.0386128	0.969199	NA	1
Zm00001eb276000	0.320362	0.946732	1.55153	0.610191	0.541735	NA	3
Zm00001eb276020	1457.8	7.36412	0.352617	20.8842	7.46e-97	6.38e-93	1
Zm00001eb276030	17.2257	6.51451	0.982506	6.63051	3.35e-11	2.85e-07	1
Zm00001eb276040	0.732595	2.48951	1.17557	2.1177	0.0342006	NA	1
Zm00001eb276060	250.21	9.0478	0.801611	11.287	1.52e-29	1.3e-25	1
Zm00001eb276070	0	NA	NA	NA	NA	NA	2
Zm00001eb276100	1.63032	3.5459	0.92789	3.82146	0.000132665	1	2
Zm00001eb276110	0.0686732	0.294197	3.46774	0.0848382	0.93239	NA	2
Zm00001eb276120	0.0239236	0.133899	3.46774	0.0386128	0.969199	NA	7
Zm00001eb276140	0.195229	0.133918	1.85779	0.0720845	0.942535	NA	10
Zm00001eb276160	0.61457	-1.45373	1.19828	-1.21318	0.225062	NA	14
Zm00001eb276170	0.0281741	0.133899	3.46774	0.0386128	0.969199	NA	9
Zm00001eb276190	0.0678965	0.294197	3.46774	0.0848382	0.93239	NA	12
Zm00001eb276200	20.4797	0.575104	0.279626	2.05669	0.0397162	1	2
Zm00001eb276210	0.490068	-0.52141	1.06591	-0.489167	0.624723	NA	6
Zm00001eb276220	0.312962	-0.876151	1.87339	-0.467681	0.640013	NA	2
Zm00001eb276230	5.44429	-0.801842	0.346732	-2.31257	0.0207464	1	2
Zm00001eb276260	3.76922	-0.0207746	0.411465	-0.0504892	0.959733	1	3
Zm00001eb276420	0	NA	NA	NA	NA	NA	7
Zm00001eb276440	5.34367	2.53274	1.43958	1.75936	0.0785167	1	2
Zm00001eb276470	0.0439729	0.133899	3.46774	0.0386128	0.969199	NA	11
Zm00001eb276540	0.946916	-1.10137	0.776572	-1.41824	0.15612	1	3
Zm00001eb276570	1.08853	-0.787688	0.812368	-0.969619	0.332236	1	8
Zm00001eb276590	10.9252	-0.00742224	0.25834	-0.0287305	0.97708	1	2
Zm00001eb276680	0.354211	0.446951	1.52434	0.29321	0.769362	NA	10
Zm00001eb276750	0.29697	1.29726	1.61592	0.802799	0.422091	NA	4
Zm00001eb276760	21.4957	0.0475342	0.18829	0.252452	0.800692	1	4
Zm00001eb276780	0.0364878	-0.507286	3.46774	-0.146287	0.883695	NA	6
Zm00001eb276840	0.836287	-1.00222	0.795129	-1.26045	0.207507	NA	2
Zm00001eb276850	6.23142	-0.237285	0.426681	-0.556119	0.578129	1	6
Zm00001eb276860	10.6209	0.0369175	0.310712	0.118816	0.905421	1	3
Zm00001eb276870	67.33	-0.853452	0.385523	-2.21375	0.0268459	1	7
Zm00001eb276920	0	NA	NA	NA	NA	NA	6
Zm00001eb276970	0.173599	0.94835	2.74891	0.344992	0.730101	NA	5
Zm00001eb276980	0.432463	1.86132	1.92448	0.967184	0.333452	NA	23
Zm00001eb276990	0.0325764	0.133899	3.46774	0.0386128	0.969199	NA	3
Zm00001eb277000	130.786	0.193975	0.385146	0.50364	0.614514	1	7
Zm00001eb277050	0.097356	-0.186687	2.99027	-0.0624317	0.950219	NA	1
Zm00001eb277060	3.07891	-0.12227	0.457742	-0.267114	0.789381	1	18
Zm00001eb277070	1.94087	1.89555	0.830335	2.28287	0.022438	1	6
Zm00001eb277080	41.8522	-0.474531	0.497585	-0.953667	0.340252	1	2
Zm00001eb277090	0.949341	0.0270598	1.16699	0.0231877	0.981501	1	2
Zm00001eb277100	0.0622861	0.294197	3.46774	0.0848382	0.93239	NA	8
Zm00001eb277110	0.165584	0.133917	1.91436	0.069954	0.94423	NA	8
Zm00001eb277130	2.72983	-0.0861754	0.552892	-0.155863	0.876141	1	2
Zm00001eb277160	0.0260397	0.133899	3.46774	0.0386128	0.969199	NA	4
Zm00001eb277180	0.641429	-0.0869281	0.986328	-0.0881331	0.929771	NA	7
Zm00001eb277250	1.29865	-0.487773	0.829409	-0.588097	0.556467	1	8
Zm00001eb277260	0.0344024	-0.507286	3.46774	-0.146287	0.883695	NA	2
Zm00001eb277270	11.8875	-0.256205	0.282716	-0.906226	0.364816	1	1
Zm00001eb277320	3.06587	-0.0296455	0.431316	-0.0687326	0.945202	1	6
Zm00001eb277330	22.1169	-0.278325	0.309175	-0.900221	0.368003	1	15
Zm00001eb277360	0.72959	-0.664315	0.930572	-0.713879	0.475302	NA	4
Zm00001eb277370	5.88317	0.363636	0.361311	1.00643	0.314206	1	5
Zm00001eb277380	0.0478472	0.294197	3.46774	0.0848382	0.93239	NA	6
Zm00001eb277390	55.8216	0.457806	0.196631	2.32825	0.0198988	1	11
Zm00001eb277400	0.159427	-1.1715	2.75611	-0.425055	0.670797	NA	2
Zm00001eb277410	5.31657	-0.107628	0.392794	-0.274005	0.78408	1	22
Zm00001eb277420	0	NA	NA	NA	NA	NA	3
Zm00001eb277430	0.809936	-1.16167	0.888913	-1.30684	0.191266	NA	6
Zm00001eb277450	10.8669	-0.3391	0.274376	-1.23589	0.216498	1	12
Zm00001eb277460	0.0281741	0.133899	3.46774	0.0386128	0.969199	NA	3
Zm00001eb277480	0.54616	-0.790527	1.18779	-0.665544	0.505703	NA	20
Zm00001eb277490	1.43648	-0.412225	0.658294	-0.626202	0.531182	1	16
Zm00001eb277520	112.419	0.170069	0.249887	0.680583	0.496136	1	4
Zm00001eb277530	0.234999	-1.04768	2.16256	-0.484461	0.628059	NA	4
Zm00001eb277540	0.0362464	0.133899	3.46774	0.0386128	0.969199	NA	21
Zm00001eb277550	0.909615	-1.52511	0.968311	-1.57502	0.115252	1	21
Zm00001eb277560	0.265478	-0.512402	1.33607	-0.383514	0.701339	NA	2
Zm00001eb277590	0.105364	0.454502	2.93736	0.154731	0.877033	NA	2
Zm00001eb277680	0.982184	-1.22444	0.761202	-1.60855	0.107714	1	15
Zm00001eb277870	2.81343	-0.404404	0.504483	-0.801621	0.422772	1	4
Zm00001eb277880	3.70883	-0.261644	0.591514	-0.44233	0.658251	1	5
Zm00001eb277940	3.01813	-0.973434	0.456134	-2.1341	0.0328348	1	5
Zm00001eb277950	0.0261331	0.133899	3.46774	0.0386128	0.969199	NA	8
Zm00001eb278000	0.0260397	0.133899	3.46774	0.0386128	0.969199	NA	1
Zm00001eb278020	0.0356161	-0.507286	3.46774	-0.146287	0.883695	NA	12
Zm00001eb278050	0	NA	NA	NA	NA	NA	3
Zm00001eb278060	1.4829	-1.10052	0.657808	-1.67301	0.0943246	1	6
Zm00001eb278100	0.167013	-1.14079	1.89168	-0.603055	0.546472	NA	8
Zm00001eb278110	4.1301	-0.514476	0.424736	-1.21128	0.225786	1	6
Zm00001eb278130	0.435603	-0.63453	1.06818	-0.594029	0.552492	NA	2
Zm00001eb278140	91.6814	-0.75203	0.514037	-1.46299	0.143471	1	33
Zm00001eb278150	0.196491	-1.48563	2.16929	-0.684847	0.49344	NA	4
Zm00001eb278160	406.408	0.497663	0.2356	2.11233	0.0346586	1	2
Zm00001eb278170	1.63927	0.963495	0.784963	1.22744	0.219657	1	3
Zm00001eb278180	0.360906	-2.04217	1.48454	-1.37563	0.168938	NA	3
Zm00001eb278210	25.0457	0.355108	0.225942	1.57168	0.116025	1	8
Zm00001eb278220	0.0425401	0.133899	3.46774	0.0386128	0.969199	NA	1
Zm00001eb278230	2.86747	0.011165	0.545988	0.0204492	0.983685	1	4
Zm00001eb278280	0.113257	-0.346989	3.46774	-0.100062	0.920295	NA	1
Zm00001eb278300	5.58459	-0.581074	0.399023	-1.45624	0.145326	1	6
Zm00001eb278310	0.0959643	0.614792	3.46774	0.177289	0.859282	NA	2
Zm00001eb278340	0.23771	-0.064199	1.68652	-0.0380659	0.969635	NA	19
Zm00001eb278350	1.2887	-0.22383	0.706789	-0.316686	0.751482	1	6
Zm00001eb278360	0.230761	-0.972131	1.57846	-0.615874	0.537977	NA	17
Zm00001eb278370	62.9217	-0.109925	0.168234	-0.653406	0.513495	1	1
Zm00001eb278420	0.0261331	0.133899	3.46774	0.0386128	0.969199	NA	3
Zm00001eb278450	5.17112	-0.230105	0.346871	-0.663374	0.507091	1	9
Zm00001eb278470	0.0505251	0.133899	3.46774	0.0386128	0.969199	NA	9
Zm00001eb278480	22.5717	0.474248	0.202054	2.34714	0.0189182	1	16
Zm00001eb278500	0.903543	0.013868	0.842397	0.0164626	0.986865	1	30
Zm00001eb278530	0	NA	NA	NA	NA	NA	8
Zm00001eb278540	0.120163	0.614801	2.88573	0.213049	0.831289	NA	4
Zm00001eb278570	0.279016	0.776793	1.76581	0.439906	0.660005	NA	4
Zm00001eb278580	5.92642	0.00451745	0.339142	0.0133202	0.989372	1	7
Zm00001eb278590	0.59629	0.174138	0.981774	0.17737	0.859217	NA	7
Zm00001eb278600	1.41978	-1.41702	0.587939	-2.41016	0.0159457	1	9
Zm00001eb278610	39.9224	-1.76189	0.419553	-4.19944	2.68e-05	0.225329	1
Zm00001eb278630	0	NA	NA	NA	NA	NA	2
Zm00001eb278650	18.7794	0.701555	0.404028	1.7364	0.0824933	1	19
Zm00001eb278680	0	NA	NA	NA	NA	NA	3
Zm00001eb278740	12.3275	-0.441689	0.244032	-1.80996	0.0703016	1	12
Zm00001eb278760	12.9707	-0.95066	0.353012	-2.69299	0.00708135	1	6
Zm00001eb278770	3.81093	-0.485829	0.373511	-1.30071	0.193358	1	13
Zm00001eb278880	0.164889	0.765176	2.26276	0.33816	0.735243	NA	3
Zm00001eb278890	14.6042	-0.257941	0.220614	-1.1692	0.242324	1	22
Zm00001eb278910	0.22523	-0.0263826	2.0919	-0.0126118	0.989938	NA	3
Zm00001eb278920	0.123334	0.454504	2.83553	0.160289	0.872653	NA	1
Zm00001eb278940	0.0364878	-0.507286	3.46774	-0.146287	0.883695	NA	5
Zm00001eb278990	0.694354	1.94337	1.159	1.67676	0.093589	NA	18
Zm00001eb279010	0.0346499	0.133899	3.46774	0.0386128	0.969199	NA	2
Zm00001eb279020	10.1622	-0.406495	0.329957	-1.23196	0.217963	1	2
Zm00001eb279060	0.634089	-1.20905	1.04949	-1.15203	0.24931	NA	4
Zm00001eb279070	0.155119	-0.346988	3.31872	-0.104555	0.916729	NA	4
Zm00001eb279130	20.7358	-0.262803	0.236531	-1.11107	0.266539	1	2
Zm00001eb279150	0.0425401	0.133899	3.46774	0.0386128	0.969199	NA	1
Zm00001eb279160	0.235769	0.295698	1.59668	0.185196	0.853076	NA	7
Zm00001eb279240	0.281816	-0.0217348	1.45106	-0.0149786	0.988049	NA	10
Zm00001eb279250	1.45438	-0.0822329	0.657491	-0.125071	0.900468	1	1
Zm00001eb279260	0.104668	-0.827876	2.94175	-0.281423	0.778386	NA	4
Zm00001eb279270	0.27248	0.612993	1.45558	0.421133	0.673658	NA	1
Zm00001eb279300	1.48385	-0.57005	0.676335	-0.842852	0.399311	1	21
Zm00001eb279330	0.549803	-0.25945	1.0293	-0.252064	0.800992	NA	11
Zm00001eb279340	0.932504	0.43928	0.86616	0.507159	0.612043	1	6
Zm00001eb279350	0.112923	0.614807	2.40297	0.255853	0.798064	NA	2
Zm00001eb279360	0.614714	1.12772	1.06172	1.06217	0.28816	NA	1
Zm00001eb279420	0.0281741	0.133899	3.46774	0.0386128	0.969199	NA	6
Zm00001eb279430	22.9578	0.159186	0.320807	0.496203	0.619751	1	5
Zm00001eb279440	63.59	0.0680804	0.159883	0.425815	0.670243	1	11
Zm00001eb279480	0.0589243	-0.346989	3.46774	-0.100062	0.920295	NA	2
Zm00001eb279490	0.155589	0.294199	3.31609	0.0887186	0.929306	NA	10
Zm00001eb279570	0.49063	-1.25948	1.17369	-1.0731	0.283226	NA	6
Zm00001eb279650	9.79561	0.461434	0.329234	1.40154	0.161053	1	5
Zm00001eb279660	0.0402323	0.133899	3.46774	0.0386128	0.969199	NA	5
Zm00001eb279690	0.0261331	0.133899	3.46774	0.0386128	0.969199	NA	7
Zm00001eb279720	0.0239236	0.133899	3.46774	0.0386128	0.969199	NA	8
Zm00001eb279740	0.0881921	-0.507286	3.46774	-0.146287	0.883695	NA	9
Zm00001eb279760	0.151297	0.133917	1.94575	0.0688256	0.945128	NA	6
Zm00001eb279780	3.50414	0.305074	0.453919	0.67209	0.501527	1	2
Zm00001eb279790	0	NA	NA	NA	NA	NA	7
Zm00001eb279820	0.197576	0.133915	2.18497	0.0612894	0.951129	NA	1
Zm00001eb279830	0.0807859	0.133899	3.46774	0.0386128	0.969199	NA	1
Zm00001eb279840	63.4091	-0.226138	0.166574	-1.35758	0.174596	1	11
Zm00001eb279850	0.848546	-1.12481	1.04731	-1.074	0.282822	NA	9
Zm00001eb279890	0	NA	NA	NA	NA	NA	2
Zm00001eb279920	0.0637902	-0.346989	3.46774	-0.100062	0.920295	NA	6
Zm00001eb279930	40.3627	-0.293385	0.158616	-1.84966	0.0643628	1	12
Zm00001eb279940	6.3843	-0.788121	0.369287	-2.13417	0.0328289	1	5
Zm00001eb279970	0.0233082	0.133899	3.46774	0.0386128	0.969199	NA	7
Zm00001eb279980	4.80722	-1.43678	0.517961	-2.77391	0.00553865	1	1
Zm00001eb279990	0.0325764	0.133899	3.46774	0.0386128	0.969199	NA	8
Zm00001eb280000	2.56129	-0.711516	0.551109	-1.29106	0.196682	1	10
Zm00001eb280010	2.04549	0.718362	0.690518	1.04032	0.29819	1	5
Zm00001eb280020	2.11848	-0.993092	0.500004	-1.98617	0.0470145	1	5
Zm00001eb280030	0.157256	-0.827876	2.71156	-0.305314	0.760127	NA	9
Zm00001eb280060	0.0338155	-0.507286	3.46774	-0.146287	0.883695	NA	5
Zm00001eb280070	0.874767	-0.69677	0.802999	-0.86771	0.385553	1	4
Zm00001eb280080	0.0924981	0.454494	3.46774	0.131063	0.895725	NA	5
Zm00001eb280100	1.73757	-0.239778	0.635518	-0.377296	0.705954	1	3
Zm00001eb280120	10.1041	-0.459053	0.399116	-1.15018	0.250071	1	16
Zm00001eb280130	1.01865	-3.26586	1.13077	-2.88816	0.003875	1	22
Zm00001eb280140	0.182185	0.614804	2.63717	0.23313	0.81566	NA	2
Zm00001eb280250	0.0281741	0.133899	3.46774	0.0386128	0.969199	NA	11
Zm00001eb280290	0.0881921	-0.507286	3.46774	-0.146287	0.883695	NA	1
Zm00001eb280300	2.04153	-1.53854	0.756449	-2.03389	0.0419623	1	2
Zm00001eb280380	1.56676	-1.35224	0.622691	-2.17161	0.029885	1	10
Zm00001eb280420	36.5207	-0.248902	0.204108	-1.21946	0.222669	1	7
Zm00001eb280430	0	NA	NA	NA	NA	NA	1
Zm00001eb280440	0.0273452	0.133899	3.46774	0.0386128	0.969199	NA	1
Zm00001eb280460	0.975895	-0.83195	0.882591	-0.942622	0.345874	1	13
Zm00001eb280480	0.293358	-0.624865	1.61335	-0.387308	0.698528	NA	6
Zm00001eb280490	0.523713	-1.19625	1.13013	-1.05851	0.289822	NA	8
Zm00001eb280540	0.436896	-0.772229	1.17572	-0.656813	0.511301	NA	14
Zm00001eb280560	0	NA	NA	NA	NA	NA	5
Zm00001eb280580	0.950836	-0.786023	0.875455	-0.897845	0.369268	1	12
Zm00001eb280640	0.0777735	-0.346989	3.46774	-0.100062	0.920295	NA	11
Zm00001eb280650	0	NA	NA	NA	NA	NA	42
Zm00001eb280680	0.217471	-1.48615	1.79594	-0.827503	0.407952	NA	1
Zm00001eb280730	0.125169	-0.0263843	2.35304	-0.0112129	0.991054	NA	6
Zm00001eb280740	12.3776	-0.461657	0.230484	-2.00299	0.0451788	1	41
Zm00001eb280750	1.4475	0.304014	0.720433	0.421988	0.673034	1	7
Zm00001eb280760	0.299638	1.33365	1.4581	0.914648	0.360377	NA	6
Zm00001eb280780	0.0717212	-0.988175	3.46774	-0.284962	0.775673	NA	1
Zm00001eb280810	0	NA	NA	NA	NA	NA	1
Zm00001eb280820	0.0909368	0.454494	3.46774	0.131063	0.895725	NA	21
Zm00001eb280840	83.4664	0.00621792	0.186773	0.0332914	0.973442	1	8
Zm00001eb280850	0	NA	NA	NA	NA	NA	5
Zm00001eb280890	0.46628	-0.154499	1.3466	-0.114733	0.908657	NA	2
Zm00001eb280900	0.445452	0.384256	1.23121	0.312096	0.754968	NA	33
Zm00001eb280910	2.43646	0.0619544	0.539519	0.114833	0.908578	1	3
Zm00001eb281030	0.205719	-0.346977	1.63277	-0.212508	0.831711	NA	7
Zm00001eb281050	0.0362464	0.133899	3.46774	0.0386128	0.969199	NA	6
Zm00001eb281070	3.48304	0.764264	0.504624	1.51452	0.129893	1	9
Zm00001eb281080	1.22387	0.382529	0.801224	0.477431	0.633055	1	10
Zm00001eb281130	1.88335	-1.1925	0.547647	-2.17751	0.0294428	1	35
Zm00001eb281160	0.758	0.138817	1.06472	0.130378	0.896267	NA	10
Zm00001eb281200	5.64506	-0.473714	0.388585	-1.21907	0.222816	1	5
Zm00001eb281230	1.09378	0.605345	0.863464	0.701066	0.483262	1	7
Zm00001eb281240	0.15072	-0.827876	2.73666	-0.302513	0.762261	NA	5
Zm00001eb281280	0.145594	0.133917	1.95941	0.0683457	0.94551	NA	4
Zm00001eb281290	0.324874	-0.840922	1.29995	-0.646888	0.517704	NA	6
Zm00001eb281340	0.129042	-0.0263842	2.33862	-0.011282	0.990998	NA	2
Zm00001eb281360	0	NA	NA	NA	NA	NA	2
Zm00001eb281400	1.06264	-1.56727	0.699263	-2.24131	0.0250059	1	10
Zm00001eb281450	1.80255	-0.760052	0.62672	-1.21274	0.225228	1	8
Zm00001eb281480	0.194548	-1.50582	2.19661	-0.685517	0.493018	NA	6
Zm00001eb281490	3.41561	-0.488329	0.449512	-1.08635	0.277323	1	3
Zm00001eb281500	0.0823146	0.454494	3.46774	0.131063	0.895725	NA	4
Zm00001eb281570	0.359039	0.39672	1.27317	0.3116	0.755344	NA	8
Zm00001eb281580	0	NA	NA	NA	NA	NA	3
Zm00001eb281590	0.0233082	0.133899	3.46774	0.0386128	0.969199	NA	8
Zm00001eb281600	2.08171	-0.307254	0.579143	-0.530533	0.595743	1	11
Zm00001eb281640	0.133387	-1.33321	3.45465	-0.385919	0.699557	NA	1
Zm00001eb281660	1.13452	0.0900922	0.71027	0.126842	0.899065	1	10
Zm00001eb281700	0.154967	-0.507278	2.2906	-0.221461	0.824733	NA	1
Zm00001eb281710	5.98938	-0.65518	0.574621	-1.14019	0.254205	1	3
Zm00001eb281720	1.87761	0.264523	0.802633	0.329569	0.741726	1	7
Zm00001eb281730	0.864057	0.427666	1.03499	0.413207	0.679455	NA	9
Zm00001eb281740	0.408569	-0.840538	1.25709	-0.668639	0.503726	NA	4
Zm00001eb281750	32.0704	-0.214626	0.19748	-1.08682	0.277116	1	4
Zm00001eb281780	0.419724	1.12021	1.16514	0.961438	0.336332	NA	2
Zm00001eb281810	6.32414	-0.0704447	0.333165	-0.211441	0.832543	1	4
Zm00001eb281820	0.0542138	0.294197	3.46774	0.0848382	0.93239	NA	2
Zm00001eb281840	46.5206	-0.221675	0.176935	-1.25286	0.210257	1	8
Zm00001eb281870	0.0346499	0.133899	3.46774	0.0386128	0.969199	NA	1
Zm00001eb281900	1.24468	0.131973	0.775966	0.170075	0.864951	1	5
Zm00001eb281920	92.0521	0.277399	0.223976	1.23852	0.215523	1	6
Zm00001eb281930	0.772036	2.07864	1.30843	1.58865	0.112138	NA	3
Zm00001eb281940	0.569565	0.32587	1.24987	0.260723	0.794306	NA	3
Zm00001eb281960	2.41186	0.973839	0.58626	1.6611	0.0966928	1	7
Zm00001eb281980	0.0261331	0.133899	3.46774	0.0386128	0.969199	NA	5
Zm00001eb281990	12.463	-0.0373274	0.254265	-0.146805	0.883286	1	9
Zm00001eb282030	0.287466	0.118098	1.3497	0.0874992	0.930275	NA	11
Zm00001eb282080	0.493566	-0.421342	1.10962	-0.379718	0.704154	NA	11
Zm00001eb282120	0.384554	-0.928494	1.26863	-0.731886	0.464238	NA	13
Zm00001eb282130	0.344753	-1.01377	1.24215	-0.816141	0.41442	NA	3
Zm00001eb282230	0.114232	-0.346989	3.46774	-0.100062	0.920295	NA	6
Zm00001eb282240	0.0273452	0.133899	3.46774	0.0386128	0.969199	NA	11
Zm00001eb282250	6.06666	-0.349238	0.357058	-0.978099	0.328026	1	23
Zm00001eb282270	0.0352334	-0.507286	3.46774	-0.146287	0.883695	NA	2
Zm00001eb282290	11.5932	-0.309499	0.251435	-1.23093	0.218349	1	8
Zm00001eb282300	2.52155	-1.70271	0.535179	-3.18158	0.00146476	1	5
Zm00001eb282310	0.590256	0.573231	1.21794	0.470658	0.637885	NA	18
Zm00001eb282360	0.0439729	0.133899	3.46774	0.0386128	0.969199	NA	2
Zm00001eb282390	1.01282	-0.894166	0.828324	-1.07949	0.28037	1	18
Zm00001eb282430	0.0690642	-0.346989	3.46774	-0.100062	0.920295	NA	3
Zm00001eb282440	0.709826	0.426271	0.925405	0.460632	0.645063	NA	4
Zm00001eb282450	52.4267	-0.220216	0.296333	-0.743137	0.457399	1	1
Zm00001eb282460	3.1081	-1.16921	0.471081	-2.48197	0.0130659	1	7
Zm00001eb282490	0.29756	-1.17199	1.36478	-0.858739	0.390485	NA	1
Zm00001eb282500	0.460933	-0.249908	1.15594	-0.216195	0.828836	NA	3
Zm00001eb282510	0	NA	NA	NA	NA	NA	5
Zm00001eb282520	4.49453	0.0666645	0.40491	0.16464	0.869227	1	27
Zm00001eb282550	0.0439729	0.133899	3.46774	0.0386128	0.969199	NA	3
Zm00001eb282580	0.0344024	-0.507286	3.46774	-0.146287	0.883695	NA	1
Zm00001eb282590	0.0577106	-0.346989	3.46774	-0.100062	0.920295	NA	4
Zm00001eb282600	0.335275	-1.14784	1.39902	-0.820464	0.411951	NA	2
Zm00001eb282610	0	NA	NA	NA	NA	NA	4
Zm00001eb282650	0.0425401	0.133899	3.46774	0.0386128	0.969199	NA	11
Zm00001eb282660	19.0902	0.293722	0.27841	1.055	0.291426	1	10
Zm00001eb282710	13.4387	-0.308172	0.23686	-1.30107	0.193234	1	11
Zm00001eb282720	1.23447	0.83459	0.848244	0.983903	0.325163	1	16
Zm00001eb282730	50.4604	-0.0580221	0.121271	-0.478449	0.632331	1	6
Zm00001eb282750	76.8249	-0.142807	0.144508	-0.988227	0.323042	1	12
Zm00001eb282770	0.688593	-1.02012	0.929014	-1.09807	0.272176	NA	4
Zm00001eb282780	0.359754	-0.350838	1.61852	-0.216765	0.828391	NA	5
Zm00001eb282790	120.42	-0.0634485	0.151847	-0.417845	0.676061	1	5
Zm00001eb282820	2.84268	-0.147839	0.453693	-0.325857	0.744532	1	11
Zm00001eb282890	2.65564	-0.307592	0.565957	-0.543489	0.586793	1	3
Zm00001eb282900	4.51851	-0.188154	0.396655	-0.474351	0.63525	1	12
Zm00001eb282920	6.80573	-0.780519	0.34908	-2.23593	0.0253565	1	13
Zm00001eb282930	0.165831	-1.12706	2.24377	-0.502309	0.61545	NA	4
Zm00001eb282940	0.791814	0.502346	0.909361	0.552416	0.580663	NA	3
Zm00001eb282960	1.56088	-0.758172	0.703716	-1.07738	0.281309	1	5
Zm00001eb283000	1.1855	0.502657	0.786459	0.639139	0.522732	1	5
Zm00001eb283010	0.0669267	0.133899	3.46774	0.0386128	0.969199	NA	2
Zm00001eb283050	1.10748	2.47905	1.20868	2.05105	0.0402625	1	4
Zm00001eb283080	30.717	0.137731	0.325612	0.422992	0.672301	1	1
Zm00001eb283090	1.64204	-0.655467	0.722688	-0.906986	0.364414	1	4
Zm00001eb283100	0.0439729	0.133899	3.46774	0.0386128	0.969199	NA	3
Zm00001eb283110	0.533348	0.210833	1.25043	0.168609	0.866105	NA	14
Zm00001eb283120	0.0260397	0.133899	3.46774	0.0386128	0.969199	NA	3
Zm00001eb283130	0.235476	0.55773	1.66447	0.33508	0.737565	NA	4
Zm00001eb283150	2.57786	-1.55461	0.56188	-2.7668	0.00566102	1	3
Zm00001eb283180	0.0859613	0.4545	3.07605	0.147754	0.882537	NA	3
Zm00001eb283200	0.0694316	-0.988175	3.46774	-0.284962	0.775673	NA	9
Zm00001eb283270	0.0729756	-0.988175	3.46774	-0.284962	0.775673	NA	2
Zm00001eb283310	0	NA	NA	NA	NA	NA	10
Zm00001eb283340	23.3603	-0.873144	0.402866	-2.16733	0.0302096	1	3
Zm00001eb283430	1.31379	-0.541435	0.803958	-0.673461	0.500654	1	4
Zm00001eb283490	0.233082	1.11336	2.19943	0.506205	0.612713	NA	1
Zm00001eb283510	0.313696	0.239439	1.70311	0.140589	0.888195	NA	7
Zm00001eb283560	0.0239236	0.133899	3.46774	0.0386128	0.969199	NA	7
Zm00001eb283570	37.7439	-0.127868	0.279172	-0.458025	0.646934	1	9
Zm00001eb283580	0.114232	-0.346989	3.46774	-0.100062	0.920295	NA	1
Zm00001eb283600	220.34	0.205371	0.136384	1.50583	0.132112	1	6
Zm00001eb283610	2.89922	-0.0607286	0.459696	-0.132106	0.8949	1	22
Zm00001eb283640	0.587136	-1.68493	1.08793	-1.54875	0.121442	NA	10
Zm00001eb283650	0.0599217	0.294197	3.46774	0.0848382	0.93239	NA	1
Zm00001eb283730	0.112379	0.454503	2.89512	0.156989	0.875253	NA	1
Zm00001eb283770	0.0542138	0.294197	3.46774	0.0848382	0.93239	NA	3
Zm00001eb283780	0.371344	-1.92481	1.16055	-1.65853	0.0972114	NA	3
Zm00001eb283800	0.858649	-1.07173	1.02265	-1.04799	0.294641	NA	10
Zm00001eb283810	0.226973	-0.197467	1.64228	-0.12024	0.904293	NA	3
Zm00001eb283820	0.474508	0.42989	1.18334	0.363287	0.716391	NA	6
Zm00001eb283840	0.0738333	0.294197	3.46774	0.0848382	0.93239	NA	2
Zm00001eb283860	0.150571	0.614803	2.74735	0.22378	0.822928	NA	3
Zm00001eb283870	19.1183	-0.118903	0.349468	-0.340239	0.733677	1	6
Zm00001eb283880	0.0635406	0.294197	3.46774	0.0848382	0.93239	NA	5
Zm00001eb283950	17.6706	0.127466	0.200069	0.63711	0.524053	1	7
Zm00001eb283980	0.554514	0.0670915	1.02423	0.0655041	0.947773	NA	13
Zm00001eb283990	3.58657	0.472333	0.643159	0.734395	0.462708	1	3
Zm00001eb284000	0	NA	NA	NA	NA	NA	1
Zm00001eb284020	693.115	0.223876	0.196164	1.14127	0.253759	1	1
Zm00001eb284030	0.800475	0.141535	1.20123	0.117825	0.906206	NA	4
Zm00001eb284040	0.0364878	-0.507286	3.46774	-0.146287	0.883695	NA	1
Zm00001eb284060	0.0344674	0.133899	3.46774	0.0386128	0.969199	NA	2
Zm00001eb284080	0.782467	-1.71198	0.761247	-2.24891	0.0245182	NA	16
Zm00001eb284090	0.157205	0.133915	2.2842	0.0586265	0.95325	NA	7
Zm00001eb284100	1.04584	2.88777	0.985122	2.93139	0.00337453	1	3
Zm00001eb284170	0	NA	NA	NA	NA	NA	1
Zm00001eb284180	0	NA	NA	NA	NA	NA	4
Zm00001eb284200	0.765778	-1.3621	0.894295	-1.5231	0.127734	NA	16
Zm00001eb284210	3.51232	-0.637573	1.48957	-0.428025	0.668633	1	2
Zm00001eb284220	0.0239236	0.133899	3.46774	0.0386128	0.969199	NA	4
Zm00001eb284230	0.429107	1.38303	1.43847	0.961459	0.336321	NA	11
Zm00001eb284250	0.455027	-2.84919	1.6897	-1.68621	0.091755	NA	1
Zm00001eb284260	7.44489	-0.139563	0.320211	-0.435848	0.662947	1	8
Zm00001eb284290	0.784583	1.42138	1.18338	1.20112	0.229704	NA	9
Zm00001eb284300	0.260694	0.0915866	1.36537	0.0670781	0.94652	NA	12
Zm00001eb284310	0.582271	1.07247	1.08491	0.988531	0.322893	NA	5
Zm00001eb284320	2.98866	0.0925089	0.489094	0.189144	0.84998	1	9
Zm00001eb284330	0.0807859	0.133899	3.46774	0.0386128	0.969199	NA	6
Zm00001eb284340	0.384233	-0.531336	1.29978	-0.40879	0.682694	NA	4
Zm00001eb284350	5.80238	-0.143696	0.336986	-0.426416	0.669805	1	3
Zm00001eb284360	0.153753	-0.507278	2.29411	-0.221122	0.824998	NA	18
Zm00001eb284370	121.299	0.59618	0.187885	3.17311	0.00150815	1	2
Zm00001eb284390	28.7333	-0.116634	0.246085	-0.473961	0.635528	1	3
Zm00001eb284400	1.02428	0.103798	0.916542	0.113249	0.909833	1	4
Zm00001eb284430	0.0364878	-0.507286	3.46774	-0.146287	0.883695	NA	5
Zm00001eb284450	65.1144	0.449395	0.200311	2.24349	0.0248655	1	3
Zm00001eb284460	1.45654	-0.26018	0.866471	-0.300275	0.763967	1	3
Zm00001eb284510	0.179279	-0.507278	2.22639	-0.227847	0.819765	NA	8
Zm00001eb284530	17.9823	-0.241398	0.251395	-0.960234	0.336937	1	2
Zm00001eb284550	0.0356161	-0.507286	3.46774	-0.146287	0.883695	NA	1
Zm00001eb284570	4.71073	0.0568779	0.406597	0.139888	0.888749	1	11
Zm00001eb284620	0	NA	NA	NA	NA	NA	1
Zm00001eb284630	8.1909	-0.158415	0.314856	-0.503134	0.61487	1	11
Zm00001eb284640	0	NA	NA	NA	NA	NA	15
Zm00001eb284700	2.98281	0.375703	0.530783	0.707828	0.479052	1	8
Zm00001eb284740	0.0261331	0.133899	3.46774	0.0386128	0.969199	NA	9
Zm00001eb284750	66.3161	0.961415	0.649311	1.48067	0.138695	1	4
Zm00001eb284760	0.112848	0.6148	2.92582	0.21013	0.833567	NA	16
Zm00001eb284840	1.68026	-1.20239	0.565	-2.12813	0.0333261	1	9
Zm00001eb284860	412.928	0.232599	0.180654	1.28754	0.197905	1	1
Zm00001eb284900	342.244	-0.432647	0.261984	-1.65143	0.0986516	1	2
Zm00001eb284910	1.41822	1.06363	0.80125	1.32747	0.184355	1	12
Zm00001eb284940	891.608	0.144272	0.129295	1.11584	0.264492	1	1
Zm00001eb284960	35.9769	-0.828549	0.303445	-2.73048	0.0063243	1	2
Zm00001eb285000	16.1541	0.362142	0.237908	1.52219	0.127961	1	8
Zm00001eb285010	49.0412	0.256783	0.131858	1.94742	0.0514844	1	2
Zm00001eb285020	573.842	-0.0758	0.113039	-0.670564	0.502499	1	6
Zm00001eb285030	0.0500567	0.294197	3.46774	0.0848382	0.93239	NA	3
Zm00001eb285050	0.352161	0.961111	1.32366	0.726103	0.467776	NA	3
Zm00001eb285060	0.413956	1.18379	1.23524	0.95835	0.337886	NA	5
Zm00001eb285090	23.6159	-0.593355	0.272031	-2.1812	0.0291684	1	6
Zm00001eb285100	0.0706488	-0.346989	3.46774	-0.100062	0.920295	NA	6
Zm00001eb285110	0.0260397	0.133899	3.46774	0.0386128	0.969199	NA	9
Zm00001eb285130	2.46029	-0.768801	0.510707	-1.50537	0.13223	1	11
Zm00001eb285140	0.792096	-0.962646	0.901808	-1.06746	0.285763	NA	27
Zm00001eb285180	0.0846132	0.4545	3.0872	0.147221	0.882958	NA	3
Zm00001eb285190	1.44753	-0.849713	0.652609	-1.30203	0.192908	1	9
Zm00001eb285200	0.181916	-0.346979	2.2759	-0.152458	0.878826	NA	17
Zm00001eb285210	94.0015	0.226105	0.130979	1.72627	0.0842995	1	3
Zm00001eb285220	15.4405	-1.2864	0.440977	-2.91716	0.00353237	1	3
Zm00001eb285230	22.6686	-0.578886	0.326022	-1.7756	0.0757983	1	3
Zm00001eb285290	0.0261331	0.133899	3.46774	0.0386128	0.969199	NA	4
Zm00001eb285330	0.465018	-0.238675	1.12841	-0.211514	0.832486	NA	4
Zm00001eb285360	0	NA	NA	NA	NA	NA	2
Zm00001eb285370	0.319197	0.471847	1.4131	0.333909	0.738448	NA	1
Zm00001eb285380	0.0425401	0.133899	3.46774	0.0386128	0.969199	NA	8
Zm00001eb285390	30.2945	-0.314229	0.276431	-1.13673	0.25565	1	3
Zm00001eb285400	0.334041	-1.31673	1.22709	-1.07306	0.283245	NA	11
Zm00001eb285440	0.0505251	0.133899	3.46774	0.0386128	0.969199	NA	6
Zm00001eb285450	6.67353	0.318931	0.320779	0.994238	0.320107	1	4
Zm00001eb285470	2.12723	-0.907794	0.788324	-1.15155	0.249506	1	3
Zm00001eb285510	0.244939	-0.819413	1.60123	-0.511739	0.608833	NA	3
Zm00001eb285520	0.373571	1.03367	1.72917	0.597782	0.549986	NA	12
Zm00001eb285550	0.1282	-0.186686	2.8112	-0.066408	0.947053	NA	2
Zm00001eb285560	0	NA	NA	NA	NA	NA	14
Zm00001eb285570	3.1287	-0.317216	0.615807	-0.515123	0.606467	1	8
Zm00001eb285590	1.07865	-0.236272	0.943092	-0.250529	0.802178	1	2
Zm00001eb285600	0.180007	-0.346978	1.92245	-0.180488	0.85677	NA	14
Zm00001eb285610	2.66448	-1.66452	0.570893	-2.91564	0.00354956	1	4
Zm00001eb285650	0.0346499	0.133899	3.46774	0.0386128	0.969199	NA	3
Zm00001eb285660	38.4672	0.331275	0.184214	1.79832	0.0721267	1	6
Zm00001eb285670	0.0344674	0.133899	3.46774	0.0386128	0.969199	NA	2
Zm00001eb285680	344.234	0.152223	0.212004	0.718018	0.472746	1	1
Zm00001eb285730	0.0439729	0.133899	3.46774	0.0386128	0.969199	NA	18
Zm00001eb285760	0.0703033	-0.988175	3.46774	-0.284962	0.775673	NA	2
Zm00001eb285800	5.32766	0.669234	0.3961	1.68956	0.091113	1	20
Zm00001eb285830	0	NA	NA	NA	NA	NA	4
Zm00001eb285840	2.52856	-0.477498	0.518455	-0.921002	0.357049	1	58
Zm00001eb285890	0.425116	1.05888	1.24766	0.84869	0.396054	NA	20
Zm00001eb285900	1.83324	-0.830727	0.686286	-1.21047	0.2261	1	5
Zm00001eb285910	0.962515	-0.408803	0.811144	-0.503983	0.614274	1	8
Zm00001eb285930	0.204905	0.28234	1.87898	0.150263	0.880557	NA	9
Zm00001eb285950	54.9078	-0.636678	0.372645	-1.70854	0.087537	1	1
Zm00001eb285970	75.4309	-0.0573542	0.146257	-0.392147	0.694949	1	8
Zm00001eb286030	0.0260397	0.133899	3.46774	0.0386128	0.969199	NA	14
Zm00001eb286040	1.97849	-0.755758	0.548772	-1.37718	0.168456	1	11
Zm00001eb286060	0.0664637	0.294197	3.46774	0.0848382	0.93239	NA	7
Zm00001eb286070	0.123624	0.614801	2.86784	0.214378	0.830253	NA	5
Zm00001eb286080	50.9972	-0.120995	0.157108	-0.770135	0.44122	1	10
Zm00001eb286090	0	NA	NA	NA	NA	NA	6
Zm00001eb286100	0.0364878	-0.507286	3.46774	-0.146287	0.883695	NA	1
Zm00001eb286110	0.0746348	-0.346989	3.46774	-0.100062	0.920295	NA	37
Zm00001eb286120	0	NA	NA	NA	NA	NA	20
Zm00001eb286160	0.155589	0.294199	3.31609	0.0887186	0.929306	NA	4
Zm00001eb286210	3.36457	-0.430332	0.425456	-1.01146	0.311796	1	10
Zm00001eb286220	1.37689	-0.688539	0.689225	-0.999004	0.317793	1	4
Zm00001eb286230	0.477195	1.83044	1.50616	1.2153	0.224253	NA	1
Zm00001eb286290	1.55186	-1.04201	0.616162	-1.69113	0.0908126	1	3
Zm00001eb286300	0.0708902	-0.988175	3.46774	-0.284962	0.775673	NA	1
Zm00001eb286310	0.0505251	0.133899	3.46774	0.0386128	0.969199	NA	2
Zm00001eb286320	0.0239236	0.133899	3.46774	0.0386128	0.969199	NA	3
Zm00001eb286340	0.353849	-1.00647	1.49853	-0.671637	0.501815	NA	19
Zm00001eb286350	1.61901	-0.489256	0.76054	-0.643301	0.520029	1	5
Zm00001eb286400	0.0698833	-0.346989	3.46774	-0.100062	0.920295	NA	3
Zm00001eb286420	0.168807	0.78874	2.73238	0.288664	0.772839	NA	1
Zm00001eb286440	117.538	0.258289	0.170831	1.51196	0.130545	1	1
Zm00001eb286470	0.321293	-1.02725	1.40716	-0.730017	0.46538	NA	3
Zm00001eb286480	1.65203	-0.0482572	0.698716	-0.0690656	0.944937	1	2
Zm00001eb286530	0.0850803	0.294197	3.46774	0.0848382	0.93239	NA	3
Zm00001eb286610	0.0338155	-0.507286	3.46774	-0.146287	0.883695	NA	9
Zm00001eb286640	0.31102	-0.708625	1.43239	-0.494716	0.6208	NA	14
Zm00001eb286650	0.188181	0.454507	2.58342	0.175932	0.860347	NA	3
Zm00001eb286660	0.559564	0.694307	1.30442	0.532273	0.594537	NA	3
Zm00001eb286670	2.31312	-0.616924	0.736771	-0.837335	0.402404	1	6
Zm00001eb286700	204.991	0.186577	0.150288	1.24146	0.214434	1	5
Zm00001eb286730	0	NA	NA	NA	NA	NA	8
Zm00001eb286740	0.520396	-0.417893	1.10848	-0.376996	0.706177	NA	1
Zm00001eb286750	23.1472	-0.19211	0.199112	-0.964833	0.334628	1	2
Zm00001eb286770	14.6301	1.00828	0.377184	2.67317	0.00751391	1	6
Zm00001eb286800	1.01907	-1.20383	0.726543	-1.65693	0.0975344	1	14
Zm00001eb286820	2.06369	-0.505316	0.584183	-0.864996	0.387041	1	2
Zm00001eb286830	0.0728088	0.294197	3.46774	0.0848382	0.93239	NA	4
Zm00001eb286850	0.351491	-1.12391	1.38766	-0.809935	0.417977	NA	3
Zm00001eb286870	2.2783	0.396774	0.642411	0.617633	0.536817	1	1
Zm00001eb286880	0.0425401	0.133899	3.46774	0.0386128	0.969199	NA	1
Zm00001eb286900	12.3779	-0.172358	0.267898	-0.643371	0.519983	1	9
Zm00001eb286940	42.1322	0.263766	0.175319	1.50449	0.132455	1	1
Zm00001eb286970	0.0239236	0.133899	3.46774	0.0386128	0.969199	NA	1
Zm00001eb286980	0.247723	-1.02715	1.58975	-0.646107	0.51821	NA	6
Zm00001eb286990	3.37551	-1.06317	0.442508	-2.4026	0.0162788	1	4
Zm00001eb287000	0.0325764	0.133899	3.46774	0.0386128	0.969199	NA	4
Zm00001eb287010	0.131491	-0.667577	2.32978	-0.286541	0.774464	NA	4
Zm00001eb287020	0.0239236	0.133899	3.46774	0.0386128	0.969199	NA	10
Zm00001eb287050	0.253291	0.776807	1.78044	0.4363	0.662619	NA	2
Zm00001eb287060	0.553934	1.57366	1.43313	1.09806	0.27218	NA	2
Zm00001eb287070	4.37577	-0.958422	0.431494	-2.22117	0.0263394	1	9
Zm00001eb287080	30.1951	-1.00088	0.317486	-3.15251	0.00161874	1	7
Zm00001eb287090	0.348329	-0.269409	1.46368	-0.184063	0.853964	NA	8
Zm00001eb287100	0.0344674	0.133899	3.46774	0.0386128	0.969199	NA	10
Zm00001eb287110	3.71891	-0.615883	0.411158	-1.49792	0.134153	1	5
Zm00001eb287130	1.84151	-0.264109	0.585301	-0.451235	0.65182	1	2
Zm00001eb287160	0.222873	0.452524	1.46631	0.308613	0.757616	NA	25
Zm00001eb287190	0.477841	0.219209	1.21069	0.181061	0.85632	NA	11
Zm00001eb287220	1.55277	-0.160246	0.686243	-0.233512	0.815364	1	8
Zm00001eb287240	0.058326	-0.346989	3.46774	-0.100062	0.920295	NA	11
Zm00001eb287260	0.494607	-0.526996	1.05997	-0.497182	0.619061	NA	16
Zm00001eb287280	3.77363	-0.367585	0.398882	-0.921537	0.35677	1	13
Zm00001eb287310	0.166789	-0.507277	1.91183	-0.265336	0.790751	NA	7
Zm00001eb287340	0.727006	-1.1263	0.909439	-1.23845	0.215548	NA	6
Zm00001eb287370	0.652423	0.574477	1.07414	0.534826	0.59277	NA	2
Zm00001eb287390	0.315486	0.472341	1.79545	0.263077	0.792491	NA	2
Zm00001eb287400	3.38482	-0.0604491	0.426753	-0.141649	0.887357	1	1
Zm00001eb287420	33.8928	-0.117992	0.159925	-0.737797	0.460638	1	13
Zm00001eb287440	62.3638	0.0779043	0.30298	0.257127	0.797081	1	1
Zm00001eb287450	0	NA	NA	NA	NA	NA	2
Zm00001eb287460	0.0788546	0.133899	3.46774	0.0386128	0.969199	NA	3
Zm00001eb287470	0.308818	-1.01453	1.16787	-0.868705	0.385009	NA	12
Zm00001eb287490	27.7665	-0.550825	0.178389	-3.08778	0.00201658	1	7
Zm00001eb287500	0.762492	-1.31689	1.0371	-1.26978	0.204162	NA	13
Zm00001eb287530	5.32362	-0.154887	0.358823	-0.431654	0.665993	1	19
Zm00001eb287540	1.37837	0.732096	1.00613	0.727638	0.466835	1	6
Zm00001eb287550	5.65142	-1.01273	0.556395	-1.82017	0.0687329	1	7
Zm00001eb287560	0.0344024	-0.507286	3.46774	-0.146287	0.883695	NA	2
Zm00001eb287570	0.457277	-1.6868	1.23349	-1.3675	0.171468	NA	6
Zm00001eb287580	1.2376	0.626532	0.796744	0.786366	0.431653	1	10
Zm00001eb287590	0.151002	0.454505	2.71113	0.167644	0.866863	NA	5
Zm00001eb287600	3.58371	-0.18836	0.511436	-0.368295	0.712653	1	7
Zm00001eb287610	68.3451	0.240059	0.192839	1.24487	0.21318	1	4
Zm00001eb287640	0.0439729	0.133899	3.46774	0.0386128	0.969199	NA	22
Zm00001eb287680	0.467861	-0.167616	1.11492	-0.150339	0.880497	NA	9
Zm00001eb287690	0.264866	0.0989316	1.26914	0.0779519	0.937866	NA	9
Zm00001eb287710	2.0355	-1.43634	0.531715	-2.70134	0.00690616	1	1
Zm00001eb287720	214.623	-0.0224619	0.14023	-0.160179	0.87274	1	1
Zm00001eb287730	2.08956	0.515771	0.605737	0.851477	0.394504	1	1
Zm00001eb287740	0.866405	-3.86237	0.894823	-4.31635	1.59e-05	0.133837	6
Zm00001eb287770	0.147434	-0.0263838	2.27677	-0.0115882	0.990754	NA	17
Zm00001eb287780	0.587117	-1.40622	0.936836	-1.50103	0.133347	NA	2
Zm00001eb287790	14.8436	-1.94837	0.526642	-3.69961	0.000215928	1	2
Zm00001eb287800	7.1593	-1.40917	0.469787	-2.99959	0.00270339	1	3
Zm00001eb287810	0.104038	-1.43583	3.45753	-0.415277	0.677939	NA	1
Zm00001eb287820	0	NA	NA	NA	NA	NA	2
Zm00001eb287830	30.6484	0.328611	0.230084	1.42822	0.153229	1	8
Zm00001eb287860	0.0364878	-0.507286	3.46774	-0.146287	0.883695	NA	8
Zm00001eb287870	7.42057	-0.907804	0.357993	-2.53582	0.0112186	1	2
Zm00001eb287880	2.13319	0.638523	0.676142	0.944363	0.344984	1	8
Zm00001eb287890	0.0709552	-0.346989	3.46774	-0.100062	0.920295	NA	4
Zm00001eb287900	1.04929	-0.602259	0.763185	-0.789139	0.430031	1	11
Zm00001eb287940	0.0346499	0.133899	3.46774	0.0386128	0.969199	NA	2
Zm00001eb287960	0.0505251	0.133899	3.46774	0.0386128	0.969199	NA	2
Zm00001eb288060	0.0681925	-0.346989	3.46774	-0.100062	0.920295	NA	2
Zm00001eb288070	17.6545	0.40318	0.246959	1.63258	0.102557	1	4
Zm00001eb288080	0.515118	-1.59516	1.09234	-1.46032	0.144202	NA	2
Zm00001eb288090	1.02391	-1.38053	0.720185	-1.91691	0.0552496	1	1
Zm00001eb288110	26.371	-0.408813	0.149508	-2.7344	0.00624944	1	6
Zm00001eb288120	37.6882	-0.376634	0.190891	-1.97303	0.0484926	1	4
Zm00001eb288180	0.0281741	0.133899	3.46774	0.0386128	0.969199	NA	8
Zm00001eb288200	0.0352334	-0.507286	3.46774	-0.146287	0.883695	NA	13
Zm00001eb288210	2.64212	3.2138	1.4137	2.27332	0.023007	1	1
Zm00001eb288240	2.0828	0.160166	0.532984	0.300507	0.76379	1	6
Zm00001eb288270	0.496304	-0.538771	1.21104	-0.444884	0.656404	NA	3
Zm00001eb288280	0.784517	0.177506	0.969954	0.183004	0.854795	NA	5
Zm00001eb288290	18.361	-0.184986	0.201976	-0.915885	0.359727	1	14
Zm00001eb288300	53.9807	0.738097	0.173771	4.24752	2.16e-05	0.182191	4
Zm00001eb288330	0.070106	0.294197	3.46774	0.0848382	0.93239	NA	10
Zm00001eb288340	113.905	0.366855	0.14923	2.45831	0.0139591	1	5
Zm00001eb288360	0.0514823	0.294197	3.46774	0.0848382	0.93239	NA	3
Zm00001eb288370	0.0505251	0.133899	3.46774	0.0386128	0.969199	NA	9
Zm00001eb288390	6.64747	-1.03032	0.381075	-2.70373	0.00685663	1	5
Zm00001eb288400	0.40821	-2.06777	1.17235	-1.76379	0.0777679	NA	4
Zm00001eb288410	0	NA	NA	NA	NA	NA	6
Zm00001eb288420	0.270565	1.33372	1.92371	0.693306	0.488117	NA	5
Zm00001eb288430	0.320319	1.44455	1.87223	0.771566	0.440371	NA	4
Zm00001eb288440	1.01458	-0.752231	0.762685	-0.986293	0.323989	1	5
Zm00001eb288500	20.6544	0.160695	0.232158	0.692176	0.488827	1	12
Zm00001eb288520	0.225282	0.133918	1.81007	0.0739851	0.941022	NA	3
Zm00001eb288610	0.0439729	0.133899	3.46774	0.0386128	0.969199	NA	1
Zm00001eb288630	0.106081	0.454502	2.93288	0.154968	0.876847	NA	5
Zm00001eb288640	0.750714	-1.11651	0.980725	-1.13845	0.254931	NA	6
Zm00001eb288650	63.8779	-0.264511	0.157263	-1.68196	0.0925768	1	10
Zm00001eb288670	0	NA	NA	NA	NA	NA	4
Zm00001eb288680	12.9957	0.0024044	0.231177	0.0104007	0.991702	1	8
Zm00001eb288690	0.363358	0.825104	1.46025	0.565042	0.572045	NA	9
Zm00001eb288700	0.157745	-0.667577	2.72004	-0.245429	0.806124	NA	4
Zm00001eb288750	17.6473	-0.831283	0.237525	-3.49977	0.000465661	1	8
Zm00001eb288760	0.0690523	-0.346989	3.46774	-0.100062	0.920295	NA	8
Zm00001eb288770	0.0356161	-0.507286	3.46774	-0.146287	0.883695	NA	3
Zm00001eb288820	0.0425401	0.133899	3.46774	0.0386128	0.969199	NA	1
Zm00001eb288850	0.0692998	0.294197	3.46774	0.0848382	0.93239	NA	15
Zm00001eb288910	0.519532	1.18805	1.13927	1.04282	0.297032	NA	14
Zm00001eb288920	3.20695	0.343106	0.490878	0.698965	0.484574	1	2
Zm00001eb288940	47.2712	0.157649	0.260883	0.604291	0.54565	1	5
Zm00001eb288960	0.0625275	-0.346989	3.46774	-0.100062	0.920295	NA	11
Zm00001eb288980	0.0364878	-0.507286	3.46774	-0.146287	0.883695	NA	2
Zm00001eb289000	0.0239236	0.133899	3.46774	0.0386128	0.969199	NA	11
Zm00001eb289020	0.0439729	0.133899	3.46774	0.0386128	0.969199	NA	4
Zm00001eb289050	10.6678	0.0126382	0.288048	0.0438756	0.965004	1	5
Zm00001eb289060	10.5178	-0.387024	0.241486	-1.60268	0.109006	1	6
Zm00001eb289070	0.471	-0.90446	1.20573	-0.750135	0.453173	NA	5
Zm00001eb289080	1.73283	-0.446283	0.764333	-0.583886	0.559297	1	4
Zm00001eb289090	62.327	-1.28283	0.441049	-2.90858	0.00363074	1	3
Zm00001eb289120	13.3336	0.00424782	0.257061	0.0165245	0.986816	1	1
Zm00001eb289150	0.795882	-0.0908685	0.832137	-0.109199	0.913045	NA	15
Zm00001eb289200	6.82824	-0.0708293	0.341302	-0.207527	0.835599	1	9
Zm00001eb289210	9.4479	-0.595321	0.252039	-2.36202	0.0181759	1	3
Zm00001eb289220	1.35913	-0.282522	0.728311	-0.387914	0.698079	1	14
Zm00001eb289230	0.769648	-0.648864	0.866024	-0.749245	0.453709	NA	4
Zm00001eb289240	5.08926	-0.164907	0.365038	-0.451753	0.651447	1	3
Zm00001eb289250	1.81299	0.128483	0.701104	0.183258	0.854596	1	2
Zm00001eb289260	0.0362464	0.133899	3.46774	0.0386128	0.969199	NA	1
Zm00001eb289270	6.47265	-0.281438	0.31734	-0.886865	0.375152	1	1
Zm00001eb289280	0.0344674	0.133899	3.46774	0.0386128	0.969199	NA	4
Zm00001eb289290	0.0338155	-0.507286	3.46774	-0.146287	0.883695	NA	4
Zm00001eb289310	0.1995	-0.346977	1.64089	-0.211457	0.832531	NA	9
Zm00001eb289360	0.0344674	0.133899	3.46774	0.0386128	0.969199	NA	1
Zm00001eb289380	1.44402	-0.818421	0.671183	-1.21937	0.222704	1	4
Zm00001eb289390	0.0425401	0.133899	3.46774	0.0386128	0.969199	NA	3
Zm00001eb289400	0.646271	0.58547	1.14355	0.511974	0.608669	NA	12
Zm00001eb289450	0.12938	0.294197	3.46774	0.0848382	0.93239	NA	9
Zm00001eb289460	0.101577	0.294197	3.46774	0.0848382	0.93239	NA	5
Zm00001eb289470	0.246508	-0.346977	1.58593	-0.218785	0.826818	NA	6
Zm00001eb289480	0.0798082	0.4545	3.12892	0.145258	0.884507	NA	4
Zm00001eb289490	1.42845	-0.842236	0.656994	-1.28195	0.199859	1	5
Zm00001eb289500	0.0703033	-0.988175	3.46774	-0.284962	0.775673	NA	20
Zm00001eb289520	1.77833	0.0555912	0.607211	0.0915517	0.927054	1	8
Zm00001eb289550	1.29293	-0.417898	0.778192	-0.537012	0.59126	1	11
Zm00001eb289570	0.309523	0.462086	1.40859	0.328049	0.742875	NA	9
Zm00001eb289590	12.9591	-0.195255	0.224916	-0.868125	0.385326	1	7
Zm00001eb289600	1.11663	0.275828	0.796768	0.346183	0.729205	1	6
Zm00001eb289630	0.0325764	0.133899	3.46774	0.0386128	0.969199	NA	6
Zm00001eb289660	3.34979	0.863011	0.505227	1.70817	0.0876053	1	11
Zm00001eb289680	8.30007	-0.0265083	0.344536	-0.0769391	0.938672	1	4
Zm00001eb289690	4.01931	0.104851	0.434826	0.241134	0.809451	1	9
Zm00001eb289700	12.0948	-0.101564	0.30088	-0.337557	0.735697	1	6
Zm00001eb289710	6.06923	-3.19713	0.390281	-8.19187	2.57e-16	2.19e-12	6
Zm00001eb289730	30.4034	-0.0199392	0.150619	-0.132381	0.894683	1	9
Zm00001eb289740	3.99797	0.120401	0.522918	0.230248	0.817899	1	3
Zm00001eb289800	48.3234	0.238065	0.248655	0.957408	0.338361	1	11
Zm00001eb289810	0.0356161	-0.507286	3.46774	-0.146287	0.883695	NA	1
Zm00001eb289820	0.765944	-0.0275261	0.864228	-0.0318505	0.974591	NA	14
Zm00001eb289830	316.543	0.122699	0.149294	0.821867	0.411153	1	5
Zm00001eb289840	350.945	0.177964	0.166382	1.06961	0.284794	1	6
Zm00001eb289850	15.0324	-0.363134	0.308264	-1.178	0.238799	1	4
Zm00001eb289860	0.455254	0.566841	1.51182	0.374938	0.707706	NA	8
Zm00001eb289880	0.231085	0.773942	1.8008	0.429777	0.667358	NA	3
Zm00001eb289920	0.0769425	-0.346989	3.46774	-0.100062	0.920295	NA	17
Zm00001eb289940	140.231	0.227453	0.115294	1.97282	0.0485162	1	3
Zm00001eb289970	3.47552	-0.877468	0.443043	-1.98055	0.0476419	1	7
Zm00001eb290010	0.970573	-2.62349	1.04959	-2.49954	0.0124354	1	1
Zm00001eb290020	0.234904	-1.01936	1.60259	-0.636068	0.524732	NA	1
Zm00001eb290030	0.0261331	0.133899	3.46774	0.0386128	0.969199	NA	5
Zm00001eb290050	0.0273452	0.133899	3.46774	0.0386128	0.969199	NA	1
Zm00001eb290060	0.0512688	0.294197	3.46774	0.0848382	0.93239	NA	1
Zm00001eb290090	0	NA	NA	NA	NA	NA	1
Zm00001eb290120	0.152018	-0.827877	3.36689	-0.245888	0.805769	NA	1
Zm00001eb290130	0.0439729	0.133899	3.46774	0.0386128	0.969199	NA	8
Zm00001eb290140	0.0505251	0.133899	3.46774	0.0386128	0.969199	NA	1
Zm00001eb290190	0.395497	-0.818796	1.29146	-0.634009	0.526075	NA	9
Zm00001eb290290	0.573703	-0.433446	1.05997	-0.408923	0.682597	NA	2
Zm00001eb290300	0.153071	0.614809	2.2597	0.272076	0.785564	NA	3
Zm00001eb290310	3.16942	-0.467073	0.521981	-0.894809	0.370889	1	2
Zm00001eb290320	0.112403	-0.0263847	2.40523	-0.0109697	0.991248	NA	5
Zm00001eb290340	0.21531	1.12288	1.92734	0.582608	0.560157	NA	1
Zm00001eb290370	53.1163	0.505509	0.286912	1.7619	0.078087	1	9
Zm00001eb290380	0.38843	1.68128	1.48933	1.12888	0.258946	NA	2
Zm00001eb290390	0.487434	2.01742	1.6657	1.21116	0.225834	NA	12
Zm00001eb290400	0.193577	-0.960766	2.21316	-0.434116	0.664204	NA	1
Zm00001eb290430	0.0239236	0.133899	3.46774	0.0386128	0.969199	NA	2
Zm00001eb290460	34.2405	0.58301	0.212852	2.73903	0.00616201	1	9
Zm00001eb290510	0.0325764	0.133899	3.46774	0.0386128	0.969199	NA	17
Zm00001eb290580	0.189444	0.932002	1.90316	0.489713	0.624337	NA	65
Zm00001eb290590	0.0352334	-0.507286	3.46774	-0.146287	0.883695	NA	2
Zm00001eb290650	0.250797	-0.507277	1.79484	-0.282631	0.77746	NA	4
Zm00001eb290690	0.0281741	0.133899	3.46774	0.0386128	0.969199	NA	3
Zm00001eb290700	0.0494413	0.294197	3.46774	0.0848382	0.93239	NA	13
Zm00001eb290720	0.506451	1.99964	2.60445	0.767777	0.44262	NA	4
Zm00001eb290730	104.749	-0.144598	0.120324	-1.20174	0.229466	1	4
Zm00001eb290740	0.201297	0.776868	1.84688	0.420637	0.67402	NA	2
Zm00001eb290750	0.0622861	0.294197	3.46774	0.0848382	0.93239	NA	3
Zm00001eb290760	0.0344024	-0.507286	3.46774	-0.146287	0.883695	NA	5
Zm00001eb290780	0.0356161	-0.507286	3.46774	-0.146287	0.883695	NA	8
Zm00001eb290910	1.94358	0.613421	0.621582	0.986869	0.323707	1	7
Zm00001eb290920	15.7969	0.224956	0.222774	1.0098	0.312592	1	2
Zm00001eb290930	45.0474	-0.193777	0.154439	-1.25472	0.209582	1	6
Zm00001eb290940	0.122679	-0.0263844	2.3626	-0.0111675	0.99109	NA	2
Zm00001eb290980	0.0346499	0.133899	3.46774	0.0386128	0.969199	NA	8
Zm00001eb291010	123.373	-0.145473	0.114184	-1.27403	0.202654	1	3
Zm00001eb291040	0.812986	-0.494256	0.868873	-0.568847	0.56946	NA	5
Zm00001eb291060	922.069	0.00284723	0.135569	0.0210022	0.983244	1	3
Zm00001eb291070	0	NA	NA	NA	NA	NA	19
Zm00001eb291090	2.99247	-0.570122	0.467487	-1.21955	0.222637	1	9
Zm00001eb291100	0.159634	0.27525	1.96305	0.140215	0.88849	NA	15
Zm00001eb291120	0.434497	-0.996399	1.24091	-0.802959	0.421998	NA	2
Zm00001eb291150	0.120047	-0.0263845	2.37331	-0.0111171	0.99113	NA	2
Zm00001eb291160	2.48887	-0.569051	0.566054	-1.0053	0.314755	1	9
Zm00001eb291170	5.15901	-0.178325	0.348419	-0.511814	0.608781	1	13
Zm00001eb291180	2.88355	0.0976859	0.48514	0.201356	0.84042	1	7
Zm00001eb291190	0.123128	-0.0263844	2.36086	-0.0111758	0.991083	NA	3
Zm00001eb291200	0.775851	-0.0384435	0.876835	-0.0438435	0.965029	NA	7
Zm00001eb291210	0.0260397	0.133899	3.46774	0.0386128	0.969199	NA	7
Zm00001eb291220	0.156376	0.133917	1.93448	0.0692264	0.944809	NA	6
Zm00001eb291240	37.8056	0.312801	0.287988	1.08616	0.277408	1	5
Zm00001eb291250	7.11023	-0.0211578	0.354665	-0.0596557	0.95243	1	13
Zm00001eb291260	0.107983	-0.026389	2.95438	-0.00893215	0.992873	NA	2
Zm00001eb291270	77.7791	0.435471	0.215495	2.02079	0.0433011	1	2
Zm00001eb291290	0.94038	0.798151	0.904745	0.882183	0.377678	1	6
Zm00001eb291310	18.4495	0.472837	0.218828	2.16077	0.030713	1	4
Zm00001eb291320	4.68669	-0.339146	0.357741	-0.948019	0.34312	1	3
Zm00001eb291340	11.973	-0.317997	0.295161	-1.07737	0.281315	1	2
Zm00001eb291350	0.450519	1.76935	1.67987	1.05327	0.292219	NA	7
Zm00001eb291360	0	NA	NA	NA	NA	NA	3
Zm00001eb291420	0.611001	-0.343388	0.991503	-0.346331	0.729094	NA	2
Zm00001eb291470	17.0172	-0.354704	0.295727	-1.19943	0.230361	1	6
Zm00001eb291530	124.136	0.150048	0.166118	0.903261	0.366388	1	2
Zm00001eb291540	0.0521728	0.294197	3.46774	0.0848382	0.93239	NA	1
Zm00001eb291550	0.191712	-0.667576	2.17992	-0.306238	0.759423	NA	3
Zm00001eb291570	0.0505251	0.133899	3.46774	0.0386128	0.969199	NA	8
Zm00001eb291590	15.6569	-0.628922	0.241672	-2.60238	0.00925796	1	18
Zm00001eb291600	2.49348	-0.180284	0.534905	-0.337038	0.736088	1	8
Zm00001eb291610	0.185798	-1.34608	2.18632	-0.615682	0.538104	NA	3
Zm00001eb291640	0.0672811	0.294197	3.46774	0.0848382	0.93239	NA	2
Zm00001eb291660	1.53773	-0.0954593	0.721516	-0.132304	0.894744	1	2
Zm00001eb291670	3.391	0.252012	0.503168	0.500852	0.616475	1	6
Zm00001eb291680	13.1667	0.544199	0.316137	1.7214	0.0851776	1	6
Zm00001eb291700	0.0352334	-0.507286	3.46774	-0.146287	0.883695	NA	2
Zm00001eb291710	0.508286	-0.0711473	1.11187	-0.0639889	0.948979	NA	28
Zm00001eb291750	0.29763	-0.896496	1.48169	-0.60505	0.545145	NA	8
Zm00001eb291760	0.0867902	0.4545	3.06931	0.148079	0.88228	NA	14
Zm00001eb291810	6.02503	0.142066	0.353438	0.401955	0.687717	1	6
Zm00001eb291820	2.39651	0.610859	0.662361	0.922246	0.3564	1	3
Zm00001eb291840	0.0273452	0.133899	3.46774	0.0386128	0.969199	NA	1
Zm00001eb291870	2.39548	0.138533	0.557085	0.248675	0.803612	1	9
Zm00001eb291900	1.4271	-0.639444	0.649048	-0.985203	0.324524	1	2
Zm00001eb291950	5.17576	-0.233235	0.367101	-0.635342	0.525205	1	1
Zm00001eb291970	0	NA	NA	NA	NA	NA	5
Zm00001eb291980	0.702201	-0.704328	0.898138	-0.784209	0.432918	NA	2
Zm00001eb292040	0.161472	0.614809	2.23563	0.275005	0.783313	NA	4
Zm00001eb292050	0.0356161	-0.507286	3.46774	-0.146287	0.883695	NA	3
Zm00001eb292060	0.725762	-0.74167	0.874179	-0.84842	0.396204	NA	12
Zm00001eb292100	0.474551	-0.16878	1.15034	-0.146722	0.883351	NA	8
Zm00001eb292140	0.0362464	0.133899	3.46774	0.0386128	0.969199	NA	2
Zm00001eb292160	0.0925034	0.454501	3.02515	0.150241	0.880575	NA	2
Zm00001eb292170	2612.59	7.12168	0.196439	36.2538	8.65e-288	7.41e-284	1
Zm00001eb292180	531.597	6.10056	0.471764	12.9314	2.99e-38	2.56e-34	1
Zm00001eb292200	182.627	0.859505	0.226286	3.79831	0.000145685	1	2
Zm00001eb292210	1919.7	5.92151	0.396633	14.9295	2.12e-50	1.81e-46	1
Zm00001eb292230	2.70472	-1.33295	0.732565	-1.81957	0.0688242	1	4
Zm00001eb292250	4.45635	-2.61912	0.76707	-3.41445	0.000639102	1	21
Zm00001eb292270	0.0625786	-0.346989	3.46774	-0.100062	0.920295	NA	7
Zm00001eb292290	0.575615	-0.338822	1.32767	-0.2552	0.798569	NA	14
Zm00001eb292300	0.140015	-0.026384	2.30051	-0.0114687	0.990849	NA	7
Zm00001eb292310	0.260026	0.939469	1.80418	0.520719	0.602563	NA	7
Zm00001eb292320	1.39396	-0.774119	0.817005	-0.947508	0.34338	1	9
Zm00001eb292340	4.19595	-0.794419	0.476815	-1.66609	0.0956948	1	3
Zm00001eb292350	2.69648	-0.749704	0.477002	-1.5717	0.11602	1	13
Zm00001eb292360	0.122008	-0.988175	3.46774	-0.284962	0.775673	NA	8
Zm00001eb292370	6.35078	-0.064198	0.430408	-0.149156	0.881431	1	10
Zm00001eb292380	0.141115	-1.3015	2.77477	-0.469046	0.639037	NA	6
Zm00001eb292390	35.3566	0.0430263	0.358708	0.119948	0.904524	1	9
Zm00001eb292420	3.16848	-0.0362125	0.504847	-0.0717296	0.942817	1	6
Zm00001eb292430	0.0555193	0.294197	3.46774	0.0848382	0.93239	NA	1
Zm00001eb292450	1.76407	-1.84199	0.630711	-2.9205	0.00349471	1	9
Zm00001eb292460	1.33546	-0.109357	0.745373	-0.146714	0.883358	1	2
Zm00001eb292470	0.0607505	0.294197	3.46774	0.0848382	0.93239	NA	11
Zm00001eb292480	0.265344	-2.54419	2.00957	-1.26603	0.205501	NA	1
Zm00001eb292510	1.66734	-0.249822	0.588369	-0.424601	0.671127	1	6
Zm00001eb292520	0.502253	-0.492385	1.05775	-0.465504	0.641571	NA	5
Zm00001eb292530	30.2264	-0.0877992	0.147993	-0.593265	0.553004	1	14
Zm00001eb292540	0.194111	-1.95993	2.13007	-0.920128	0.357506	NA	19
Zm00001eb292550	0.0425401	0.133899	3.46774	0.0386128	0.969199	NA	2
Zm00001eb292590	0.149861	0.133915	2.30562	0.0580819	0.953683	NA	5
Zm00001eb292620	0.22051	1.10334	2.25579	0.489116	0.62476	NA	6
Zm00001eb292650	186.194	0.523028	0.402146	1.30059	0.193398	1	1
Zm00001eb292660	1.59613	-0.810724	0.683869	-1.1855	0.235821	1	6
Zm00001eb292700	1.17654	-0.269829	0.753822	-0.357948	0.720382	1	7
Zm00001eb292710	0.606615	-1.61826	0.924194	-1.751	0.0799464	NA	9
Zm00001eb292730	0.0364878	-0.507286	3.46774	-0.146287	0.883695	NA	6
Zm00001eb292740	0.0239236	0.133899	3.46774	0.0386128	0.969199	NA	8
Zm00001eb292750	1.29022	-0.799833	0.712516	-1.12255	0.261629	1	11
Zm00001eb292760	12.1346	-0.00175797	0.366374	-0.00479829	0.996172	1	1
Zm00001eb292770	71.4482	-0.0805825	0.142833	-0.564171	0.572638	1	4
Zm00001eb292780	0.131919	0.454494	3.46774	0.131063	0.895725	NA	2
Zm00001eb292800	2.20377	-1.33701	0.669561	-1.99685	0.0458411	1	3
Zm00001eb292820	0.0325764	0.133899	3.46774	0.0386128	0.969199	NA	1
Zm00001eb292900	7.31636	0.00305322	0.346117	0.00882136	0.992962	1	4
Zm00001eb292930	45.3109	0.0122296	0.146311	0.0835863	0.933385	1	7
Zm00001eb292950	0.123326	0.294197	3.46774	0.0848382	0.93239	NA	1
Zm00001eb293020	3.5733	-0.678668	0.552266	-1.22888	0.219117	1	2
Zm00001eb293030	1.04143	-1.45177	0.774424	-1.87464	0.0608424	1	4
Zm00001eb293040	0.233676	-0.807208	1.85288	-0.435651	0.66309	NA	3
Zm00001eb293060	0.747283	0.278139	0.954308	0.291456	0.770703	NA	5
Zm00001eb293070	0.412646	-2.09756	1.50689	-1.39198	0.163929	NA	3
Zm00001eb293110	0.927409	-1.43986	0.840123	-1.71387	0.0865526	1	18
Zm00001eb293130	0.131702	0.614808	2.32902	0.263977	0.791798	NA	8
Zm00001eb293160	0.579459	-0.553087	1.22243	-0.452449	0.650945	NA	1
Zm00001eb293170	0.372686	-0.689388	1.27688	-0.539902	0.589264	NA	14
Zm00001eb293180	0.200234	0.133918	1.84926	0.0724168	0.94227	NA	1
Zm00001eb293190	2.26275	-0.127421	0.540927	-0.235561	0.813773	1	9
Zm00001eb293240	0.692886	0.320647	0.954007	0.336106	0.736791	NA	11
Zm00001eb293260	9.58386	0.397863	0.330487	1.20387	0.22864	1	7
Zm00001eb293300	4.69166	0.96415	0.464035	2.07776	0.0377319	1	9
Zm00001eb293310	0.919545	0.535064	1.12269	0.476591	0.633654	1	9
Zm00001eb293320	0.252584	-1.61658	1.34761	-1.19959	0.230299	NA	6
Zm00001eb293340	0.0356161	-0.507286	3.46774	-0.146287	0.883695	NA	3
Zm00001eb293350	8.86581	-0.457183	0.279724	-1.63441	0.102173	1	6
Zm00001eb293360	1.52646	-0.808855	0.620864	-1.30279	0.192646	1	2
Zm00001eb293370	1.12407	0.314058	0.759877	0.413302	0.679386	1	7
Zm00001eb293380	0.10198	-0.186687	2.95906	-0.06309	0.949695	NA	1
Zm00001eb293390	0.337156	-0.876956	1.62976	-0.53809	0.590515	NA	2
Zm00001eb293400	0.716938	1.88524	2.09359	0.900482	0.367864	NA	5
Zm00001eb293470	0.630257	-0.536774	0.980737	-0.547317	0.584161	NA	2
Zm00001eb293480	3.77721	-0.521516	0.477025	-1.09327	0.274276	1	5
Zm00001eb293490	0.630998	0.0831842	1.0966	0.0758567	0.939533	NA	6
Zm00001eb293510	0.0281741	0.133899	3.46774	0.0386128	0.969199	NA	1
Zm00001eb293520	4.71734	2.05832	0.624875	3.29396	0.000987849	1	9
Zm00001eb293530	0.135867	-0.667576	2.31447	-0.288436	0.773013	NA	14
Zm00001eb293540	13.6419	0.50779	0.227274	2.23426	0.0254659	1	13
Zm00001eb293550	0.574099	-0.445054	1.20986	-0.367856	0.712981	NA	13
Zm00001eb293560	60.9689	-0.0795215	0.207553	-0.383137	0.701618	1	6
Zm00001eb293570	0.338765	-0.346977	1.74443	-0.198906	0.842336	NA	2
Zm00001eb293600	1780.77	0.332432	0.655664	0.507016	0.612144	1	3
Zm00001eb293610	0.0346499	0.133899	3.46774	0.0386128	0.969199	NA	7
Zm00001eb293660	1.11079	-0.621438	1.511	-0.411275	0.680871	1	2
Zm00001eb293670	147.521	-0.838633	0.398103	-2.10658	0.0351543	1	9
Zm00001eb293680	0.0352334	-0.507286	3.46774	-0.146287	0.883695	NA	1
Zm00001eb293710	1.19201	-0.250623	0.918046	-0.272996	0.784856	1	10
Zm00001eb293740	0.434014	-0.124601	1.34921	-0.0923511	0.926419	NA	2
Zm00001eb293750	1.15712	0.456237	0.764487	0.596789	0.550648	1	4
Zm00001eb293760	2.33928	-0.31897	0.62781	-0.508068	0.611406	1	23
Zm00001eb293770	2.96304	0.067842	0.733263	0.0925207	0.926284	1	7
Zm00001eb293780	9.9652	-0.345127	0.964101	-0.357978	0.72036	1	6
Zm00001eb293790	13.6139	-0.606718	0.718805	-0.844066	0.398633	1	2
Zm00001eb293800	0.221847	0.295978	1.85279	0.159748	0.87308	NA	7
Zm00001eb293810	2.84663	-0.221573	0.470076	-0.471357	0.637386	1	21
Zm00001eb293820	0.405118	-0.720925	1.605	-0.449174	0.653306	NA	4
Zm00001eb293830	0.0951008	0.294197	3.46774	0.0848382	0.93239	NA	1
Zm00001eb293860	0.102546	0.454502	2.95536	0.153789	0.877776	NA	9
Zm00001eb293870	0.137033	0.454504	2.76992	0.164086	0.869664	NA	6
Zm00001eb293900	1.09193	0.26172	0.79429	0.329502	0.741776	1	11
Zm00001eb293920	9.8455	-1.14543	0.830776	-1.37875	0.167972	1	10
Zm00001eb293930	0.101464	-0.186687	2.96245	-0.0630178	0.949752	NA	1
Zm00001eb293960	0	NA	NA	NA	NA	NA	2
Zm00001eb293970	57.6528	-0.255122	0.254069	-1.00414	0.315309	1	7
Zm00001eb293980	0.166567	-0.827876	2.67213	-0.309818	0.756699	NA	1
Zm00001eb294000	0.833951	-1.40309	1.10323	-1.2718	0.203444	NA	15
Zm00001eb294010	0.0439729	0.133899	3.46774	0.0386128	0.969199	NA	10
Zm00001eb294030	0.978271	-1.71331	0.906275	-1.8905	0.0586917	1	9
Zm00001eb294050	0.527531	-1.71551	1.34326	-1.27712	0.201558	NA	2
Zm00001eb294100	0.0352334	-0.507286	3.46774	-0.146287	0.883695	NA	11
Zm00001eb294110	0.668453	1.24894	1.07181	1.16526	0.243915	NA	7
Zm00001eb294120	76.5748	-0.15037	0.182255	-0.825053	0.409341	1	4
Zm00001eb294140	0.0505251	0.133899	3.46774	0.0386128	0.969199	NA	1
Zm00001eb294160	0.377598	-1.29515	1.54888	-0.836186	0.40305	NA	15
Zm00001eb294180	0	NA	NA	NA	NA	NA	3
Zm00001eb294190	14.8142	0.142873	0.311493	0.458671	0.646471	1	48
Zm00001eb294200	0	NA	NA	NA	NA	NA	5
Zm00001eb294210	0.0338155	-0.507286	3.46774	-0.146287	0.883695	NA	13
Zm00001eb294230	3.05141	-1.42147	0.568214	-2.50165	0.0123616	1	7
Zm00001eb294240	0.234641	-0.657848	1.90898	-0.344607	0.73039	NA	2
Zm00001eb294250	1.91863	-1.84184	0.749116	-2.45868	0.0139448	1	11
Zm00001eb294260	0.179086	-0.0263832	2.18981	-0.0120482	0.990387	NA	3
Zm00001eb294270	0.141027	-0.667576	2.29718	-0.290606	0.771352	NA	4
Zm00001eb294290	1.90317	0.772812	0.710962	1.08699	0.277039	1	17
Zm00001eb294300	1.10249	-0.773289	0.683045	-1.13212	0.257584	1	1
Zm00001eb294310	0.104771	-0.827876	2.9411	-0.281485	0.778338	NA	16
Zm00001eb294330	0.171978	0.133917	1.90117	0.0704393	0.943844	NA	4
Zm00001eb294360	1.40388	-0.40958	0.791447	-0.517508	0.604802	1	4
Zm00001eb294370	0.0842052	0.294197	3.46774	0.0848382	0.93239	NA	7
Zm00001eb294400	1.94823	-1.13389	0.595114	-1.90533	0.0567377	1	5
Zm00001eb294420	22.813	-1.46333	0.369694	-3.95822	7.55e-05	0.633085	4
Zm00001eb294430	65.3224	-0.324503	0.194047	-1.67229	0.0944665	1	11
Zm00001eb294440	0.0879457	0.294197	3.46774	0.0848382	0.93239	NA	3
Zm00001eb294470	0.225304	0.461798	1.64217	0.281213	0.778547	NA	20
Zm00001eb294490	1.40906	-0.590862	0.675697	-0.874448	0.381874	1	10
Zm00001eb294540	1868.72	0.410367	0.16412	2.5004	0.0124053	1	2
Zm00001eb294550	0.066272	0.294197	3.46774	0.0848382	0.93239	NA	9
Zm00001eb294570	5.68094	0.254702	0.451305	0.564368	0.572504	1	10
Zm00001eb294580	7.32231	-0.350238	0.278239	-1.25877	0.208114	1	15
Zm00001eb294590	0.553296	-0.0791449	1.08598	-0.0728787	0.941903	NA	6
Zm00001eb294600	27.5879	0.103465	0.241433	0.428547	0.668253	1	11
Zm00001eb294610	5.46656	1.22746	0.43832	2.80036	0.00510449	1	1
Zm00001eb294620	2.92111	0.261838	0.619094	0.422938	0.672341	1	1
Zm00001eb294640	0.563746	1.40339	1.12999	1.24195	0.214254	NA	7
Zm00001eb294650	19.9831	-1.38554	0.453301	-3.05656	0.00223891	1	1
Zm00001eb294660	1.58527	-0.283967	0.645907	-0.439641	0.660197	1	1
Zm00001eb294680	7.6214	0.173749	0.338563	0.513195	0.607815	1	5
Zm00001eb294690	42.0397	-0.669856	0.219642	-3.04976	0.00229022	1	12
Zm00001eb294700	2.19436	-0.217361	0.58817	-0.369555	0.711714	1	15
Zm00001eb294720	0.174641	-0.0263833	2.20086	-0.0119878	0.990435	NA	10
Zm00001eb294740	0.0281741	0.133899	3.46774	0.0386128	0.969199	NA	7
Zm00001eb294780	0.822365	-0.932653	0.870366	-1.07156	0.283916	NA	8
Zm00001eb294790	2.38788	-1.34138	0.686445	-1.9541	0.0506889	1	1
Zm00001eb294800	0.354225	-0.300767	1.22911	-0.244704	0.806686	NA	4
Zm00001eb294870	0	NA	NA	NA	NA	NA	1
Zm00001eb294900	1.71233	-0.329504	0.568245	-0.579862	0.562007	1	6
Zm00001eb294920	7.69033	-0.103265	0.353065	-0.292482	0.769918	1	14
Zm00001eb294930	0.0694316	-0.988175	3.46774	-0.284962	0.775673	NA	6
Zm00001eb294940	0.0346499	0.133899	3.46774	0.0386128	0.969199	NA	2
Zm00001eb294950	0.50366	-0.201895	1.15724	-0.174463	0.861502	NA	3
Zm00001eb294960	9.49894	-0.497873	0.343432	-1.4497	0.147142	1	3
Zm00001eb294970	0.0260397	0.133899	3.46774	0.0386128	0.969199	NA	1
Zm00001eb294980	0.723109	-1.69263	1.12043	-1.5107	0.130865	NA	9
Zm00001eb294990	3.45378	-0.963942	0.470122	-2.05041	0.0403246	1	2
Zm00001eb295010	1.54376	0.0533207	0.71917	0.0741421	0.940897	1	5
Zm00001eb295020	0.552197	-0.714821	1.3288	-0.537945	0.590615	NA	7
Zm00001eb295030	2.37532	-0.778104	0.50876	-1.52941	0.126162	1	12
Zm00001eb295040	0.0425401	0.133899	3.46774	0.0386128	0.969199	NA	4
Zm00001eb295050	155.834	0.173603	0.14931	1.1627	0.244951	1	10
Zm00001eb295070	5.44249	-0.240357	0.371623	-0.646776	0.517777	1	9
Zm00001eb295080	4.26439	-0.562016	0.401134	-1.40107	0.161194	1	3
Zm00001eb295090	0.613653	-2.22324	1.19098	-1.86673	0.0619388	NA	1
Zm00001eb295100	0.394444	-0.569409	1.1182	-0.50922	0.610598	NA	4
Zm00001eb295120	2.66584	-0.635752	0.45556	-1.39554	0.162853	1	13
Zm00001eb295130	1.44311	-0.333608	0.627454	-0.531685	0.594944	1	4
Zm00001eb295170	2.49274	-1.57049	0.61646	-2.5476	0.0108468	1	2
Zm00001eb295180	0.0233082	0.133899	3.46774	0.0386128	0.969199	NA	6
Zm00001eb295220	0.0505251	0.133899	3.46774	0.0386128	0.969199	NA	11
Zm00001eb295310	0.220032	0.455275	1.46891	0.309941	0.756606	NA	15
Zm00001eb295320	30.9229	-0.0937015	0.161611	-0.579797	0.562051	1	16
Zm00001eb295360	0.318811	-1.46201	1.82602	-0.800652	0.423333	NA	3
Zm00001eb295370	2.64742	-0.16988	0.485031	-0.350246	0.726154	1	17
Zm00001eb295380	0.0635406	0.294197	3.46774	0.0848382	0.93239	NA	5
Zm00001eb295390	0.32113	-1.71491	1.20792	-1.41972	0.155689	NA	4
Zm00001eb295430	2.49928	-0.443053	0.837981	-0.528715	0.597003	1	2
Zm00001eb295460	0.239689	-0.823913	2.18321	-0.377387	0.705886	NA	17
Zm00001eb295480	1.61078	-0.286026	0.657324	-0.435138	0.663462	1	8
Zm00001eb295490	0.208459	-2.29567	2.54511	-0.901994	0.36706	NA	12
Zm00001eb295500	0.0945404	-0.827877	3.46774	-0.238737	0.81131	NA	5
Zm00001eb295510	6.30486	-0.693922	0.500114	-1.38753	0.165281	1	9
Zm00001eb295520	0.317521	0.917365	1.50814	0.608277	0.543004	NA	1
Zm00001eb295550	4.44113	-1.40809	0.403956	-3.48576	0.000490749	1	1
Zm00001eb295590	0.070266	-0.346989	3.46774	-0.100062	0.920295	NA	4
Zm00001eb295600	4.66998	-0.281457	0.441404	-0.637639	0.523709	1	19
Zm00001eb295610	0	NA	NA	NA	NA	NA	2
Zm00001eb295640	29.2655	0.836618	0.387575	2.1586	0.0308815	1	7
Zm00001eb295650	1.80763	1.55434	0.753058	2.06404	0.0390138	1	1
Zm00001eb295680	663.829	0.337342	0.165142	2.04275	0.0410776	1	2
Zm00001eb295700	3.24995	0.192132	0.429304	0.447544	0.654483	1	3
Zm00001eb295710	19.7969	0.164185	0.200454	0.819066	0.412749	1	8
Zm00001eb295740	2.64642	1.00953	0.610433	1.6538	0.0981689	1	3
Zm00001eb295750	0.846133	-1.03528	0.804706	-1.28653	0.198259	NA	5
Zm00001eb295760	1.04736	2.43688	0.987386	2.46801	0.0135868	1	2
Zm00001eb295770	2.51974	-1.13699	0.449656	-2.52858	0.0114524	1	3
Zm00001eb295790	0.115274	-0.186686	2.87866	-0.0648518	0.948292	NA	2
Zm00001eb295800	6.31693	-0.632646	0.312068	-2.02727	0.042635	1	18
Zm00001eb295820	0.813486	-0.0154668	0.943242	-0.0163975	0.986917	NA	14
Zm00001eb295840	0.708846	-0.340269	0.926008	-0.367458	0.713278	NA	7
Zm00001eb295870	0.40044	-0.026668	1.29334	-0.0206194	0.983549	NA	5
Zm00001eb295880	1.22544	-1.61121	0.863719	-1.86544	0.0621203	1	1
Zm00001eb295890	1.53332	-0.513301	0.609683	-0.841914	0.399836	1	2
Zm00001eb295900	64.5612	0.385487	0.423328	0.91061	0.362501	1	6
Zm00001eb295910	10.7396	-0.47011	0.279562	-1.6816	0.0926471	1	2
Zm00001eb295920	0.0439729	0.133899	3.46774	0.0386128	0.969199	NA	4
Zm00001eb295940	19.7223	0.524607	0.219658	2.38829	0.0169269	1	4
Zm00001eb295950	9.63667	-0.851947	0.285079	-2.98846	0.00280389	1	4
Zm00001eb295980	0.122972	-0.0263883	2.87116	-0.0091908	0.992667	NA	4
Zm00001eb295990	0.114471	-0.346989	3.46774	-0.100062	0.920295	NA	4
Zm00001eb296000	0.0352334	-0.507286	3.46774	-0.146287	0.883695	NA	9
Zm00001eb296010	0.0346499	0.133899	3.46774	0.0386128	0.969199	NA	1
Zm00001eb296030	0.0698854	0.294197	3.46774	0.0848382	0.93239	NA	9
Zm00001eb296050	0.274601	-0.507277	2.07005	-0.245056	0.806413	NA	9
Zm00001eb296070	1.83281	-0.776693	0.712544	-1.09003	0.275701	1	1
Zm00001eb296080	189.104	-0.436064	0.138112	-3.15732	0.00159228	1	6
Zm00001eb296090	0.0493479	0.294197	3.46774	0.0848382	0.93239	NA	2
Zm00001eb296100	0.0273452	0.133899	3.46774	0.0386128	0.969199	NA	10
Zm00001eb296120	1.26719	-0.0804588	0.668292	-0.120395	0.904171	1	14
Zm00001eb296130	2.77182	-0.852774	0.495676	-1.72043	0.0853548	1	6
Zm00001eb296140	0.227478	0.133916	2.12605	0.0629881	0.949776	NA	10
Zm00001eb296150	0.0281741	0.133899	3.46774	0.0386128	0.969199	NA	9
Zm00001eb296160	0.0766582	0.294197	3.46774	0.0848382	0.93239	NA	13
Zm00001eb296190	0.0260397	0.133899	3.46774	0.0386128	0.969199	NA	17
Zm00001eb296200	0.433267	0.152111	1.23718	0.12295	0.902147	NA	18
Zm00001eb296220	0.0439729	0.133899	3.46774	0.0386128	0.969199	NA	17
Zm00001eb296230	0.157162	-0.0263836	2.24778	-0.0117376	0.990635	NA	1
Zm00001eb296270	0.0898727	-0.186688	3.04495	-0.0613106	0.951112	NA	1
Zm00001eb296300	0.0344674	0.133899	3.46774	0.0386128	0.969199	NA	14
Zm00001eb296310	0.426837	1.01882	1.22795	0.829692	0.406713	NA	20
Zm00001eb296320	3.48032	-1.00406	0.465206	-2.15831	0.0309034	1	2
Zm00001eb296340	0.542811	-0.64484	1.44183	-0.447238	0.654703	NA	12
Zm00001eb296400	0.982629	0.875508	0.974689	0.898243	0.369056	1	2
Zm00001eb296410	2.29186	-0.900694	0.517827	-1.73937	0.0819693	1	10
Zm00001eb296420	0.249292	0.595997	1.47254	0.404739	0.685669	NA	2
Zm00001eb296450	0.0364878	-0.507286	3.46774	-0.146287	0.883695	NA	3
Zm00001eb296460	1.43422	0.767529	0.776488	0.988461	0.322927	1	15
Zm00001eb296470	0.0788546	0.133899	3.46774	0.0386128	0.969199	NA	1
Zm00001eb296480	5.14874	-1.5631	0.387033	-4.03867	5.38e-05	0.451378	20
Zm00001eb296500	0.0346499	0.133899	3.46774	0.0386128	0.969199	NA	2
Zm00001eb296530	0	NA	NA	NA	NA	NA	1
Zm00001eb296540	0.0402323	0.133899	3.46774	0.0386128	0.969199	NA	2
Zm00001eb296550	23.7202	0.291221	0.379457	0.767467	0.442804	1	7
Zm00001eb296560	2.83861	-0.393177	0.468363	-0.839471	0.401205	1	8
Zm00001eb296580	6.76377	0.623542	0.352556	1.76863	0.0769554	1	8
Zm00001eb296590	250.912	0.344603	0.138956	2.47995	0.0131402	1	2
Zm00001eb296600	0.0439729	0.133899	3.46774	0.0386128	0.969199	NA	4
Zm00001eb296650	0.0233082	0.133899	3.46774	0.0386128	0.969199	NA	3
Zm00001eb296690	233.122	0.122179	0.158146	0.772572	0.439776	1	11
Zm00001eb296700	28.6082	-0.463358	0.198352	-2.33603	0.0194896	1	5
Zm00001eb296730	1.46536	-0.319838	0.611908	-0.52269	0.60119	1	7
Zm00001eb296750	2.54599	-1.26157	0.494925	-2.54901	0.0108028	1	9
Zm00001eb296760	0.0802192	0.294197	3.46774	0.0848382	0.93239	NA	3
Zm00001eb296790	10.1361	-0.501626	0.255525	-1.96312	0.0496324	1	1
Zm00001eb296800	0.345508	-1.47435	1.3437	-1.09723	0.272543	NA	3
Zm00001eb296810	0.321614	-0.348467	1.45842	-0.238934	0.811157	NA	1
Zm00001eb296820	0.0708495	-0.988175	3.46774	-0.284962	0.775673	NA	1
Zm00001eb296870	3.30469	-0.366438	0.568056	-0.645073	0.51888	1	8
Zm00001eb296900	0	NA	NA	NA	NA	NA	5
Zm00001eb296950	0.327345	-1.27833	1.3828	-0.924446	0.355254	NA	10
Zm00001eb296990	43.9591	-0.919757	0.383211	-2.40013	0.0163893	1	16
Zm00001eb297000	0.0239236	0.133899	3.46774	0.0386128	0.969199	NA	6
Zm00001eb297030	0.378174	0.372171	1.17588	0.316504	0.75162	NA	11
Zm00001eb297070	2.56314	-0.02262	0.558013	-0.0405366	0.967665	1	11
Zm00001eb297110	3.02432	-0.263781	0.48389	-0.545125	0.585667	1	10
Zm00001eb297150	1.29427	-0.382922	0.701418	-0.545925	0.585118	1	16
Zm00001eb297160	3.72824	-0.526362	0.441104	-1.19328	0.232759	1	2
Zm00001eb297170	0.561272	-0.791372	1.02446	-0.772475	0.439833	NA	1
Zm00001eb297180	4.21697	0.395479	0.452994	0.873035	0.382644	1	15
Zm00001eb297190	0.0344674	0.133899	3.46774	0.0386128	0.969199	NA	1
Zm00001eb297230	2.54277	-0.277959	0.528509	-0.525931	0.598936	1	14
Zm00001eb297250	3.87582	-1.54944	0.513591	-3.01688	0.00255391	1	4
Zm00001eb297260	4.91579	0.135794	0.428386	0.316991	0.75125	1	11
Zm00001eb297270	0.175813	0.133917	1.89355	0.0707231	0.943618	NA	2
Zm00001eb297280	39.0022	0.030288	0.190317	0.159145	0.873554	1	29
Zm00001eb297290	5.08746	0.0232136	0.35217	0.0659159	0.947445	1	14
Zm00001eb297300	0.0728088	0.294197	3.46774	0.0848382	0.93239	NA	4
Zm00001eb297310	1.75681	-0.440515	0.596166	-0.738915	0.459959	1	19
Zm00001eb297320	1.07782	-0.0385411	0.741271	-0.0519933	0.958534	1	19
Zm00001eb297330	2.25832	-1.84555	0.493932	-3.73644	0.000186647	1	5
Zm00001eb297340	0.409575	-1.23709	1.14127	-1.08396	0.278384	NA	9
Zm00001eb297390	0.587037	1.39837	1.12888	1.23872	0.215448	NA	4
Zm00001eb297420	0.0973653	-0.827877	3.46774	-0.238737	0.81131	NA	9
Zm00001eb297430	0.0807859	0.133899	3.46774	0.0386128	0.969199	NA	1
Zm00001eb297460	0.465198	-0.998195	1.18578	-0.841804	0.399898	NA	8
Zm00001eb297470	0.178144	0.61481	2.19212	0.280463	0.779122	NA	3
Zm00001eb297490	1.21997	-0.498401	0.72249	-0.689838	0.490296	1	7
Zm00001eb297500	0.188894	0.304297	1.65473	0.183895	0.854095	NA	9
Zm00001eb297520	0.122827	0.294197	3.46774	0.0848382	0.93239	NA	2
Zm00001eb297530	0.556859	-1.68835	0.91039	-1.85454	0.0636624	NA	4
Zm00001eb297540	0.354832	-0.836353	1.26342	-0.661975	0.507987	NA	2
Zm00001eb297550	2.768	-0.426871	0.726379	-0.58767	0.556754	1	30
Zm00001eb297570	0.0712322	-0.988175	3.46774	-0.284962	0.775673	NA	9
Zm00001eb297590	0.0675776	0.294197	3.46774	0.0848382	0.93239	NA	5
Zm00001eb297600	7.83443	1.97977	0.457086	4.33128	1.48e-05	0.125101	4
Zm00001eb297610	1.11723	-0.345929	0.883134	-0.391706	0.695275	1	7
Zm00001eb297640	1.7676	-1.41532	0.625846	-2.26145	0.0237316	1	8
Zm00001eb297650	0.100742	-0.346989	3.46774	-0.100062	0.920295	NA	2
Zm00001eb297740	2.03797	-0.297788	0.58055	-0.51294	0.607993	1	14
Zm00001eb297750	1899.62	0.307473	0.166667	1.84484	0.065061	1	1
Zm00001eb297760	0.430582	1.15349	1.69193	0.681763	0.495389	NA	23
Zm00001eb297790	0.0700185	-0.988175	3.46774	-0.284962	0.775673	NA	5
Zm00001eb297820	459.295	0.157117	0.181861	0.863942	0.38762	1	1
Zm00001eb297840	0.12448	-0.0263843	2.35566	-0.0112004	0.991064	NA	8
Zm00001eb297860	1.72759	-1.37318	0.819198	-1.67625	0.0936891	1	7
Zm00001eb297870	0.096343	-0.827876	2.99736	-0.276202	0.782393	NA	4
Zm00001eb297880	0.75151	0.722354	1.00243	0.720602	0.471154	NA	2
Zm00001eb297890	4.00042	-0.0865274	0.431873	-0.200354	0.841204	1	5
Zm00001eb297900	0	NA	NA	NA	NA	NA	6
Zm00001eb297950	0.227419	0.467883	1.63967	0.285352	0.775374	NA	3
Zm00001eb297960	0.0260397	0.133899	3.46774	0.0386128	0.969199	NA	6
Zm00001eb297970	0.527226	-1.23497	1.0359	-1.19218	0.233192	NA	9
Zm00001eb297980	2.32534	-1.13811	0.52783	-2.15621	0.0310672	1	5
Zm00001eb297990	11.3035	0.396369	0.264824	1.49673	0.134464	1	7
Zm00001eb298000	0.57857	-0.934385	1.12412	-0.831217	0.405851	NA	1
Zm00001eb298010	0.143336	-1.82514	3.4275	-0.5325	0.59438	NA	1
Zm00001eb298040	0.915431	-0.229675	0.791602	-0.290139	0.77171	1	12
Zm00001eb298050	0.271744	0.459516	1.42747	0.321909	0.747521	NA	3
Zm00001eb298080	91.5142	0.210889	0.130637	1.61432	0.106459	1	3
Zm00001eb298090	0.0439729	0.133899	3.46774	0.0386128	0.969199	NA	9
Zm00001eb298130	2.82152	0.656524	0.570876	1.15003	0.250132	1	10
Zm00001eb298140	13.6951	-1.80351	0.609689	-2.95809	0.0030955	1	9
Zm00001eb298180	2.07891	-0.0697379	0.583649	-0.119486	0.90489	1	8
Zm00001eb298230	0.0260397	0.133899	3.46774	0.0386128	0.969199	NA	2
Zm00001eb298270	0.0439729	0.133899	3.46774	0.0386128	0.969199	NA	2
Zm00001eb298280	0.138598	-0.667576	2.30522	-0.289593	0.772127	NA	16
Zm00001eb298290	6.69582	0.0113591	0.33101	0.0343166	0.972625	1	16
Zm00001eb298300	8.20038	0.80804	0.335462	2.40874	0.0160078	1	5
Zm00001eb298310	0.0402323	0.133899	3.46774	0.0386128	0.969199	NA	3
Zm00001eb298320	0.0635916	0.294197	3.46774	0.0848382	0.93239	NA	3
Zm00001eb298350	19.5848	-0.397971	0.220956	-1.80113	0.0716824	1	1
Zm00001eb298370	0.147789	0.454496	3.38978	0.134078	0.893341	NA	8
Zm00001eb298400	2.04261	-1.41629	0.591807	-2.39316	0.0167038	1	3
Zm00001eb298410	0.0402323	0.133899	3.46774	0.0386128	0.969199	NA	11
Zm00001eb298420	0.0346499	0.133899	3.46774	0.0386128	0.969199	NA	5
Zm00001eb298440	3.4846	0.0178632	0.439011	0.0406897	0.967543	1	11
Zm00001eb298450	0.0356161	-0.507286	3.46774	-0.146287	0.883695	NA	1
Zm00001eb298460	106.921	0.225996	0.19353	1.16776	0.242905	1	3
Zm00001eb298470	0.138787	-0.667576	2.30459	-0.289673	0.772067	NA	1
Zm00001eb298490	1.36198	-0.431506	0.683493	-0.631326	0.527828	1	10
Zm00001eb298510	6.29919	0.294795	0.349587	0.843269	0.399078	1	7
Zm00001eb298530	0.0261331	0.133899	3.46774	0.0386128	0.969199	NA	1
Zm00001eb298560	2.12704	-1.27296	0.522595	-2.43584	0.0148572	1	3
Zm00001eb298600	0.17401	-0.667577	2.66319	-0.250668	0.802071	NA	28
Zm00001eb298610	0.52969	-0.946971	1.01953	-0.928835	0.352975	NA	11
Zm00001eb298650	1.21034	-0.667039	0.717967	-0.929067	0.352854	1	1
Zm00001eb298660	3.52892	0.168392	0.53244	0.316265	0.751801	1	11
Zm00001eb298690	29.7588	0.306926	0.231959	1.32319	0.185772	1	2
Zm00001eb298700	5.78509	-0.328496	0.351599	-0.934293	0.350153	1	10
Zm00001eb298720	0.21309	-1.48608	1.80283	-0.824302	0.409768	NA	1
Zm00001eb298750	0.0786991	0.294197	3.46774	0.0848382	0.93239	NA	1
Zm00001eb298790	0.201256	0.133916	2.17717	0.061509	0.950954	NA	2
Zm00001eb298940	0.929908	-0.24481	0.884885	-0.276657	0.782044	1	2
Zm00001eb298950	3.66018	0.0256333	0.448757	0.0571207	0.954449	1	9
Zm00001eb298970	0.646647	-1.54279	0.978318	-1.57698	0.1148	NA	4
Zm00001eb298980	0.0239236	0.133899	3.46774	0.0386128	0.969199	NA	4
Zm00001eb298990	0.668265	1.66553	1.28528	1.29585	0.195027	NA	5
Zm00001eb299000	0.0261331	0.133899	3.46774	0.0386128	0.969199	NA	6
Zm00001eb299030	0.0604421	-0.346989	3.46774	-0.100062	0.920295	NA	1
Zm00001eb299040	0.0505251	0.133899	3.46774	0.0386128	0.969199	NA	2
Zm00001eb299080	4.87694	-0.435236	0.354628	-1.2273	0.219708	1	2
Zm00001eb299130	0	NA	NA	NA	NA	NA	1
Zm00001eb299190	0.0233082	0.133899	3.46774	0.0386128	0.969199	NA	2
Zm00001eb299200	0.0804607	-0.346989	3.46774	-0.100062	0.920295	NA	12
Zm00001eb299230	0.122067	-0.667577	2.36499	-0.282275	0.777733	NA	22
Zm00001eb299240	0	NA	NA	NA	NA	NA	1
Zm00001eb299250	551.077	0.352773	0.191771	1.83955	0.0658346	1	2
Zm00001eb299290	0.617048	-0.707229	0.912741	-0.774841	0.438434	NA	3
Zm00001eb299300	0.0273452	0.133899	3.46774	0.0386128	0.969199	NA	9
Zm00001eb299310	1.2758	-0.588058	0.807322	-0.728406	0.466365	1	8
Zm00001eb299420	0.0338155	-0.507286	3.46774	-0.146287	0.883695	NA	5
Zm00001eb299440	0.133162	0.454504	2.78758	0.163046	0.870482	NA	1
Zm00001eb299480	4.96049	-0.43493	0.40598	-1.07131	0.28403	1	2
Zm00001eb299520	7.74294	-0.912578	0.322247	-2.83192	0.00462692	1	4
Zm00001eb299530	19.0116	-0.216648	0.211892	-1.02245	0.306569	1	2
Zm00001eb299540	0.0362464	0.133899	3.46774	0.0386128	0.969199	NA	6
Zm00001eb299550	23.7914	0.162834	0.387637	0.420068	0.674436	1	16
Zm00001eb299670	5.32186	-0.610575	0.380873	-1.6031	0.108914	1	10
Zm00001eb299680	0.166567	-0.827876	2.67213	-0.309818	0.756699	NA	1
Zm00001eb299690	0.0364878	-0.507286	3.46774	-0.146287	0.883695	NA	2
Zm00001eb299750	8.3913	-0.694741	0.349803	-1.98609	0.0470228	1	17
Zm00001eb299770	242.633	0.0972773	0.167762	0.579854	0.562013	1	1
Zm00001eb299780	0.102604	0.454494	3.46774	0.131063	0.895725	NA	2
Zm00001eb299790	0	NA	NA	NA	NA	NA	5
Zm00001eb299860	0.377213	-1.592	1.20283	-1.32355	0.185654	NA	10
Zm00001eb299950	0.0948138	-0.827876	3.00825	-0.275202	0.783161	NA	6
Zm00001eb299970	0.275691	-0.0315898	1.45522	-0.0217079	0.982681	NA	38
Zm00001eb299980	0	NA	NA	NA	NA	NA	4
Zm00001eb299990	0.0344024	-0.507286	3.46774	-0.146287	0.883695	NA	2
Zm00001eb300000	4.89337	-0.362044	0.368829	-0.981605	0.326294	1	7
Zm00001eb300010	5.81987	-0.875145	0.399953	-2.18812	0.028661	1	14
Zm00001eb300060	0.0951008	0.294197	3.46774	0.0848382	0.93239	NA	4
Zm00001eb300080	0.0619896	-0.346989	3.46774	-0.100062	0.920295	NA	7
Zm00001eb300090	0.176889	-0.346979	2.26827	-0.152971	0.878421	NA	2
Zm00001eb300100	0.390211	0.505835	1.80136	0.280807	0.778858	NA	3
Zm00001eb300120	0.619473	-3.05742	1.19269	-2.56347	0.0103632	NA	2
Zm00001eb300130	0	NA	NA	NA	NA	NA	9
Zm00001eb300140	0.144007	0.454495	3.411	0.133244	0.894	NA	2
Zm00001eb300160	1.00703	-0.604446	0.831831	-0.726646	0.467443	1	5
Zm00001eb300240	0.51988	-1.22905	1.12706	-1.09049	0.275497	NA	1
Zm00001eb300250	0.53005	0.130347	1.26041	0.103417	0.917632	NA	3
Zm00001eb300270	0.574572	1.4859	1.27434	1.16601	0.243608	NA	1
Zm00001eb300280	2.13147	-0.300375	0.754211	-0.398264	0.690436	1	2
Zm00001eb300310	0.200838	-0.0263829	2.14025	-0.012327	0.990165	NA	7
Zm00001eb300320	0.0721039	-0.988175	3.46774	-0.284962	0.775673	NA	4
Zm00001eb300350	0.0641559	0.294197	3.46774	0.0848382	0.93239	NA	12
Zm00001eb300370	0.0338155	-0.507286	3.46774	-0.146287	0.883695	NA	2
Zm00001eb300400	33.5535	-0.476312	0.241151	-1.97516	0.0482499	1	5
Zm00001eb300470	0.0273452	0.133899	3.46774	0.0386128	0.969199	NA	4
Zm00001eb300480	0.196012	0.133915	2.18834	0.0611951	0.951204	NA	7
Zm00001eb300510	7.5067	0.493251	0.343958	1.43404	0.15156	1	10
Zm00001eb300560	1.20837	0.909348	0.893066	1.01823	0.308568	1	1
Zm00001eb300600	0.0425401	0.133899	3.46774	0.0386128	0.969199	NA	1
Zm00001eb300650	0.0611607	-0.346989	3.46774	-0.100062	0.920295	NA	3
Zm00001eb300680	18.9581	-0.0686369	0.200311	-0.342652	0.73186	1	32
Zm00001eb300690	0.945013	1.25959	0.951173	1.32425	0.185421	1	3
Zm00001eb300700	1.87949	-0.70773	0.626005	-1.13055	0.258244	1	9
Zm00001eb300710	0.169228	-1.14508	2.72	-0.420984	0.673766	NA	16
Zm00001eb300720	0.0273452	0.133899	3.46774	0.0386128	0.969199	NA	12
Zm00001eb300730	65.6808	0.347858	0.223804	1.5543	0.120113	1	2
Zm00001eb300740	0.0356161	-0.507286	3.46774	-0.146287	0.883695	NA	10
Zm00001eb300750	3.08659	-0.256199	0.508301	-0.50403	0.61424	1	11
Zm00001eb300770	36.9485	-0.259423	0.163705	-1.5847	0.113035	1	12
Zm00001eb300780	0.160673	0.133915	2.27451	0.0588763	0.953051	NA	8
Zm00001eb300870	0.145145	0.614803	2.76939	0.221999	0.824314	NA	2
Zm00001eb300880	0.0698854	0.294197	3.46774	0.0848382	0.93239	NA	5
Zm00001eb300890	71.8271	0.0608027	0.116173	0.523383	0.600708	1	5
Zm00001eb300900	4.53199	0.0657156	0.401774	0.163563	0.870075	1	4
Zm00001eb300910	0.346249	-0.818676	1.41854	-0.577124	0.563856	NA	10
Zm00001eb300920	1.09273	-0.0612526	0.868664	-0.0705135	0.943785	1	24
Zm00001eb300940	0.27529	-0.177035	1.59359	-0.111092	0.911543	NA	8
Zm00001eb300950	1.34848	-2.78035	1.10101	-2.52527	0.0115611	1	1
Zm00001eb300970	0	NA	NA	NA	NA	NA	8
Zm00001eb301000	0.290161	-1.1791	1.37084	-0.86013	0.389718	NA	3
Zm00001eb301010	1.28146	-1.78702	0.895397	-1.99578	0.0459579	1	4
Zm00001eb301020	2.92702	-0.299607	0.466442	-0.642325	0.520662	1	17
Zm00001eb301030	0.0778703	0.294197	3.46774	0.0848382	0.93239	NA	2
Zm00001eb301040	10.004	0.182434	0.343468	0.531152	0.595313	1	9
Zm00001eb301050	160.61	0.555661	0.165294	3.36166	0.000774758	1	2
Zm00001eb301060	2.21878	0.0267108	0.597184	0.0447278	0.964324	1	3
Zm00001eb301070	3.8668	-0.462957	0.495749	-0.933853	0.35038	1	12
Zm00001eb301090	308.757	0.266456	0.155319	1.71554	0.0862461	1	3
Zm00001eb301100	1.67509	1.70073	0.82942	2.05051	0.0403151	1	2
Zm00001eb301110	0.0712322	-0.988175	3.46774	-0.284962	0.775673	NA	10
Zm00001eb301130	6.87187	-0.16275	0.324045	-0.502244	0.615496	1	7
Zm00001eb301150	2.59179	-1.54763	0.575982	-2.68695	0.00721084	1	6
Zm00001eb301170	0.0260397	0.133899	3.46774	0.0386128	0.969199	NA	11
Zm00001eb301200	3.47505	-0.760062	0.491709	-1.54576	0.122164	1	16
Zm00001eb301210	1.54225	-0.933492	0.76597	-1.21871	0.222955	1	3
Zm00001eb301230	0.265257	-0.0239398	1.46277	-0.0163661	0.986942	NA	21
Zm00001eb301240	1.6019	0.537816	0.681569	0.789085	0.430062	1	4
Zm00001eb301250	1.24615	0.758178	0.774267	0.97922	0.327471	1	5
Zm00001eb301280	0.0690489	-0.988175	3.46774	-0.284962	0.775673	NA	3
Zm00001eb301300	0.0807301	0.454494	3.46774	0.131063	0.895725	NA	4
Zm00001eb301310	0.562509	-1.62234	1.03929	-1.56101	0.118521	NA	14
Zm00001eb301320	10.2743	0.795478	0.317515	2.50532	0.012234	1	6
Zm00001eb301330	2.24161	0.129855	0.594435	0.21845	0.827078	1	4
Zm00001eb301420	2.42543	-1.78767	0.571486	-3.1281	0.00175938	1	2
Zm00001eb301430	2.47517	-0.622687	0.567254	-1.09772	0.272327	1	1
Zm00001eb301480	0.443606	0.45217	1.19311	0.378983	0.704701	NA	17
Zm00001eb301500	0.0850803	0.294197	3.46774	0.0848382	0.93239	NA	1
Zm00001eb301520	0	NA	NA	NA	NA	NA	7
Zm00001eb301540	14.6653	-0.742923	0.372145	-1.99633	0.0458985	1	8
Zm00001eb301580	0.0325764	0.133899	3.46774	0.0386128	0.969199	NA	9
Zm00001eb301590	0.0402323	0.133899	3.46774	0.0386128	0.969199	NA	3
Zm00001eb301620	0.61123	-0.264646	0.965895	-0.273991	0.784092	NA	12
Zm00001eb301630	0.107564	0.454502	2.92373	0.155453	0.876464	NA	12
Zm00001eb301640	0.49599	-0.301947	1.05913	-0.285089	0.775576	NA	4
Zm00001eb301680	0.438133	0.551341	1.25156	0.440522	0.659559	NA	2
Zm00001eb301710	0.0362464	0.133899	3.46774	0.0386128	0.969199	NA	1
Zm00001eb301720	0.421865	-1.61486	1.39484	-1.15775	0.246968	NA	5
Zm00001eb301730	1.95556	-0.530043	0.58215	-0.910492	0.362563	1	2
Zm00001eb301750	195.05	-0.0273664	0.099293	-0.275612	0.782846	1	7
Zm00001eb301770	3.13657	-0.650883	0.441447	-1.47443	0.140366	1	18
Zm00001eb301840	0.227693	-0.667576	2.08737	-0.319816	0.749108	NA	2
Zm00001eb301870	0	NA	NA	NA	NA	NA	2
Zm00001eb301880	0.379572	-1.34594	2.1937	-0.613547	0.539515	NA	2
Zm00001eb301890	0	NA	NA	NA	NA	NA	2
Zm00001eb302140	108.24	-0.176872	0.212006	-0.83428	0.404123	1	3
Zm00001eb302160	0	NA	NA	NA	NA	NA	3
Zm00001eb302170	0	NA	NA	NA	NA	NA	4
Zm00001eb302180	0.0832568	-0.186688	3.09866	-0.060248	0.951958	NA	3
Zm00001eb302190	2.11414	0.950374	0.644984	1.47348	0.14062	1	5
Zm00001eb302210	0.786422	0.427242	1.09935	0.388633	0.697548	NA	3
Zm00001eb302220	0.517451	0.93695	1.2251	0.764794	0.444394	NA	5
Zm00001eb302280	0.273644	1.05197	1.82417	0.576684	0.564153	NA	10
Zm00001eb302310	0.0669267	0.133899	3.46774	0.0386128	0.969199	NA	9
Zm00001eb302330	12.4255	-0.143565	0.236143	-0.607959	0.543215	1	19
Zm00001eb302360	0.11724	0.454503	2.86779	0.158485	0.874074	NA	2
Zm00001eb302370	0.0505251	0.133899	3.46774	0.0386128	0.969199	NA	3
Zm00001eb302380	0.0362464	0.133899	3.46774	0.0386128	0.969199	NA	3
Zm00001eb302400	0.165461	-0.0263835	2.22482	-0.0118587	0.990538	NA	21
Zm00001eb302410	0.138163	0.13391	2.84986	0.0469883	0.962523	NA	10
Zm00001eb302460	33.7199	0.210921	0.198018	1.06516	0.286803	1	3
Zm00001eb302490	1.04805	-0.949931	0.733399	-1.29525	0.195235	1	2
Zm00001eb302520	0.385148	-0.658245	1.44146	-0.456651	0.647922	NA	27
Zm00001eb302580	5.88448	0.107936	0.448439	0.240692	0.809794	1	4
Zm00001eb302640	24.3015	-0.379285	0.42896	-0.884197	0.37659	1	4
Zm00001eb302650	2.04691	-0.633094	0.580852	-1.08994	0.275739	1	9
Zm00001eb302670	3.44952	0.174985	0.54641	0.320245	0.748782	1	12
Zm00001eb302680	0.0607505	0.294197	3.46774	0.0848382	0.93239	NA	6
Zm00001eb302700	0	NA	NA	NA	NA	NA	8
Zm00001eb302720	0.0850803	0.294197	3.46774	0.0848382	0.93239	NA	5
Zm00001eb302760	0	NA	NA	NA	NA	NA	3
Zm00001eb302800	4.32106	-0.210214	0.560624	-0.374964	0.707687	1	7
Zm00001eb302810	7.46156	-0.347401	0.334088	-1.03985	0.29841	1	18
Zm00001eb302830	0.115473	0.614801	2.91105	0.211195	0.832735	NA	40
Zm00001eb302870	0.0281741	0.133899	3.46774	0.0386128	0.969199	NA	9
Zm00001eb302880	2.99542	0.411218	0.627187	0.655654	0.512047	1	15
Zm00001eb302930	1.95153	-0.00176068	0.562767	-0.00312861	0.997504	1	9
Zm00001eb302940	0.825605	1.10353	1.05237	1.04861	0.294358	NA	20
Zm00001eb302970	0.104159	0.614792	3.46774	0.177289	0.859282	NA	3
Zm00001eb302980	0.254743	0.446865	1.61096	0.277391	0.78148	NA	13
Zm00001eb303000	1.14243	-2.91887	0.979193	-2.9809	0.00287407	1	2
Zm00001eb303010	3.50035	-1.22428	0.485981	-2.5192	0.0117623	1	14
Zm00001eb303030	68.7468	-0.790059	0.446163	-1.77078	0.0765966	1	5
Zm00001eb303040	10.2225	-0.362069	0.277306	-1.30566	0.191667	1	3
Zm00001eb303060	0.117422	0.454503	2.8668	0.15854	0.874031	NA	2
Zm00001eb303080	4.60579	-1.19146	0.517047	-2.30436	0.0212025	1	2
Zm00001eb303090	0.219065	0.133918	1.81924	0.0736118	0.941319	NA	16
Zm00001eb303110	0.191674	0.133915	2.19785	0.0609301	0.951415	NA	14
Zm00001eb303200	5.50271	1.78942	0.499037	3.58574	0.000336127	1	13
Zm00001eb303220	0.0344024	-0.507286	3.46774	-0.146287	0.883695	NA	9
Zm00001eb303240	105.109	0.141452	0.191096	0.740213	0.459171	1	13
Zm00001eb303250	0.0439729	0.133899	3.46774	0.0386128	0.969199	NA	9
Zm00001eb303280	10.4229	-0.0452696	0.377612	-0.119884	0.904575	1	9
Zm00001eb303290	0.485992	-2.70897	1.21222	-2.23472	0.025436	NA	4
Zm00001eb303350	0.0273452	0.133899	3.46774	0.0386128	0.969199	NA	6
Zm00001eb303360	1.70207	0.716204	0.718554	0.996729	0.318896	1	4
Zm00001eb303370	5.02149	-0.222636	0.371465	-0.599345	0.548943	1	4
Zm00001eb303380	0.417727	0.642029	1.28178	0.500887	0.616451	NA	7
Zm00001eb303400	0	NA	NA	NA	NA	NA	9
Zm00001eb303410	0.0688048	-0.988175	3.46774	-0.284962	0.775673	NA	4
Zm00001eb303420	19.9629	-1.17361	0.424233	-2.76643	0.00566741	1	2
Zm00001eb303500	255.104	0.237583	0.126805	1.8736	0.0609854	1	7
Zm00001eb303530	4.06311	-0.509076	0.390185	-1.30471	0.191993	1	5
Zm00001eb303540	0.556007	-1.85074	1.10399	-1.67641	0.093657	NA	3
Zm00001eb303620	0.0260397	0.133899	3.46774	0.0386128	0.969199	NA	2
Zm00001eb303680	0.387759	-1.16964	1.48604	-0.787086	0.431231	NA	7
Zm00001eb303690	18.1626	-0.178311	0.359248	-0.496345	0.619651	1	1
Zm00001eb303700	0.689324	-0.0561229	1.14852	-0.0488653	0.961027	NA	11
Zm00001eb303710	0.0239236	0.133899	3.46774	0.0386128	0.969199	NA	8
Zm00001eb303720	8.22376	-0.945364	0.337032	-2.80496	0.00503222	1	5
Zm00001eb303760	31.6501	-1.23213	0.32037	-3.84597	0.000120076	1	3
Zm00001eb303770	0.351029	-0.17881	1.39964	-0.127754	0.898344	NA	3
Zm00001eb303780	148.998	-0.0721297	0.169981	-0.424341	0.671317	1	6
Zm00001eb303790	0.0352334	-0.507286	3.46774	-0.146287	0.883695	NA	2
Zm00001eb303810	0.0346499	0.133899	3.46774	0.0386128	0.969199	NA	10
Zm00001eb303820	0	NA	NA	NA	NA	NA	1
Zm00001eb303830	2.61815	0.209324	0.544791	0.384228	0.700809	1	5
Zm00001eb303850	1.20558	-1.22357	0.685193	-1.78573	0.0741426	1	6
Zm00001eb303870	0	NA	NA	NA	NA	NA	5
Zm00001eb303890	1.80511	0.938467	0.725797	1.29302	0.196006	1	1
Zm00001eb303900	664.145	0.0403418	0.165739	0.243405	0.807692	1	1
Zm00001eb303910	13.0451	-0.812489	0.32475	-2.50189	0.0123532	1	8
Zm00001eb303930	0.886158	-0.0554893	0.839001	-0.0661374	0.947268	1	5
Zm00001eb303940	0.0261331	0.133899	3.46774	0.0386128	0.969199	NA	7
Zm00001eb303950	0.254404	-0.346978	1.80921	-0.191784	0.847911	NA	6
Zm00001eb303980	32.4544	0.210081	0.223433	0.940244	0.347092	1	4
Zm00001eb303990	0	NA	NA	NA	NA	NA	8
Zm00001eb304080	0.0239236	0.133899	3.46774	0.0386128	0.969199	NA	3
Zm00001eb304090	3.44483	0.456181	0.498897	0.914381	0.360517	1	9
Zm00001eb304110	5.31074	0.408083	0.362387	1.1261	0.260124	1	5
Zm00001eb304130	8.65993	0.143959	0.302667	0.475636	0.634334	1	16
Zm00001eb304160	17.4201	-0.0121298	0.217263	-0.0558301	0.955477	1	6
Zm00001eb304170	0.149106	-0.0263873	2.75313	-0.00958447	0.992353	NA	2
Zm00001eb304240	0.0439729	0.133899	3.46774	0.0386128	0.969199	NA	2
Zm00001eb304250	5.6773	0.0511044	0.344598	0.148301	0.882105	1	5
Zm00001eb304280	0	NA	NA	NA	NA	NA	7
Zm00001eb304290	36.0476	-0.187849	0.389315	-0.482511	0.629443	1	15
Zm00001eb304310	17.1036	0.0797615	0.240297	0.331929	0.739943	1	2
Zm00001eb304320	0.736467	-1.93008	0.976335	-1.97686	0.048057	NA	6
Zm00001eb304350	19.2898	-0.0608377	0.252701	-0.24075	0.809749	1	1
Zm00001eb304360	2340.63	-0.108395	0.242007	-0.4479	0.654225	1	1
Zm00001eb304410	0.102897	-0.186687	2.95309	-0.0632175	0.949593	NA	2
Zm00001eb304420	0.0493479	0.294197	3.46774	0.0848382	0.93239	NA	6
Zm00001eb304440	0.0346499	0.133899	3.46774	0.0386128	0.969199	NA	1
Zm00001eb304470	0.338886	-1.09754	1.39312	-0.787825	0.430799	NA	1
Zm00001eb304520	30.5809	0.236041	0.165315	1.42782	0.153343	1	5
Zm00001eb304530	0.701975	-1.71655	0.970015	-1.76962	0.0767912	NA	5
Zm00001eb304550	4.33512	0.0121623	0.457767	0.0265687	0.978804	1	8
Zm00001eb304560	0	NA	NA	NA	NA	NA	12
Zm00001eb304590	0.39432	-0.57098	1.11771	-0.510847	0.609458	NA	3
Zm00001eb304620	0.0520794	0.294197	3.46774	0.0848382	0.93239	NA	2
Zm00001eb304630	0.0346499	0.133899	3.46774	0.0386128	0.969199	NA	6
Zm00001eb304680	0.169176	0.133915	2.25182	0.0594696	0.952578	NA	17
Zm00001eb304740	0.47149	-0.984781	1.279	-0.76996	0.441324	NA	4
Zm00001eb304750	1.88322	-0.826534	0.589734	-1.40154	0.161054	1	4
Zm00001eb304760	419.598	0.364294	0.100205	3.63551	0.000277433	1	2
Zm00001eb304770	4.343	0.0185029	0.387259	0.0477791	0.961892	1	5
Zm00001eb304780	0.849433	-0.160177	1.00315	-0.159674	0.873138	NA	13
Zm00001eb304870	0.0352334	-0.507286	3.46774	-0.146287	0.883695	NA	3
Zm00001eb304890	2.70909	1.34291	0.592696	2.26577	0.0234657	1	2
Zm00001eb304920	1.58672	-1.24634	0.677122	-1.84064	0.0656743	1	3
Zm00001eb304930	0.0708902	-0.988175	3.46774	-0.284962	0.775673	NA	5
Zm00001eb304980	0.0425401	0.133899	3.46774	0.0386128	0.969199	NA	1
Zm00001eb305000	0.0577106	-0.346989	3.46774	-0.100062	0.920295	NA	2
Zm00001eb305010	0.414782	-0.700591	1.17245	-0.597545	0.550144	NA	2
Zm00001eb305040	0.187798	0.777104	2.20608	0.352256	0.724646	NA	9
Zm00001eb305060	0.0781562	-0.346989	3.46774	-0.100062	0.920295	NA	10
Zm00001eb305070	101.914	0.269744	0.173263	1.55685	0.119506	1	4
Zm00001eb305120	2.27126	-1.29325	0.504403	-2.56392	0.0103496	1	6
Zm00001eb305130	0.0876955	-0.186691	3.46774	-0.0538366	0.957065	NA	1
Zm00001eb305170	0.511276	-1.10843	1.08088	-1.02549	0.305133	NA	2
Zm00001eb305180	1.49396	-0.284244	0.669386	-0.424634	0.671104	1	17
Zm00001eb305240	0.328837	0.252814	1.34051	0.188595	0.85041	NA	2
Zm00001eb305250	2.18636	-0.757206	0.54092	-1.39985	0.161558	1	7
Zm00001eb305310	0.0425401	0.133899	3.46774	0.0386128	0.969199	NA	1
Zm00001eb305390	0.0911354	-0.186688	3.03529	-0.0615058	0.950956	NA	9
Zm00001eb305410	3.61937	-0.739937	0.456795	-1.61985	0.105265	1	7
Zm00001eb305450	1.05286	0.625383	0.931942	0.671053	0.502187	1	11
Zm00001eb305460	1.72634	-0.601784	0.689917	-0.872255	0.383069	1	21
Zm00001eb305470	2.7857	-0.222053	0.818342	-0.271344	0.786126	1	6
Zm00001eb305490	1.39185	-1.01714	0.655772	-1.55105	0.12089	1	6
Zm00001eb305570	0.0344674	0.133899	3.46774	0.0386128	0.969199	NA	4
Zm00001eb305590	0.0344024	-0.507286	3.46774	-0.146287	0.883695	NA	12
Zm00001eb305600	0	NA	NA	NA	NA	NA	6
Zm00001eb305620	0.0356161	-0.507286	3.46774	-0.146287	0.883695	NA	2
Zm00001eb305630	0.655621	-0.378258	1.41407	-0.267497	0.789087	NA	3
Zm00001eb305640	0	NA	NA	NA	NA	NA	10
Zm00001eb305670	22.4928	-0.9179	0.25279	-3.63107	0.000282246	1	3
Zm00001eb305680	1.75523	1.12112	0.954963	1.17399	0.240397	1	4
Zm00001eb305700	0.0672264	0.294197	3.46774	0.0848382	0.93239	NA	4
Zm00001eb305710	5.15465	-0.141663	0.39479	-0.358831	0.719721	1	9
Zm00001eb305760	5.55522	-0.876116	0.378797	-2.31289	0.0207285	1	2
Zm00001eb305810	12.0651	-0.0938278	0.245698	-0.381883	0.702548	1	14
Zm00001eb305840	0.417096	-2.41545	1.70123	-1.41983	0.155657	NA	3
Zm00001eb305860	0.0834782	0.4545	3.09677	0.146766	0.883317	NA	7
Zm00001eb305920	0.0338155	-0.507286	3.46774	-0.146287	0.883695	NA	2
Zm00001eb305930	2.50968	-0.879244	0.603113	-1.45784	0.144884	1	3
Zm00001eb305940	0.0281741	0.133899	3.46774	0.0386128	0.969199	NA	1
Zm00001eb305950	1.33472	-0.483065	0.723006	-0.668134	0.504048	1	3
Zm00001eb305960	6.4829	0.0774056	0.347253	0.222908	0.823607	1	39
Zm00001eb305980	0.0281741	0.133899	3.46774	0.0386128	0.969199	NA	23
Zm00001eb306000	0.0439729	0.133899	3.46774	0.0386128	0.969199	NA	26
Zm00001eb306010	0	NA	NA	NA	NA	NA	3
Zm00001eb306020	0.161659	0.133915	2.2718	0.0589465	0.952995	NA	6
Zm00001eb306030	0.516576	1.44137	1.12258	1.28398	0.199148	NA	15
Zm00001eb306040	2.26132	-1.05469	0.747852	-1.41029	0.158455	1	2
Zm00001eb306050	0.744573	-0.824107	0.980446	-0.840543	0.400604	NA	1
Zm00001eb306060	0.211483	0.455595	1.65865	0.274678	0.783564	NA	8
Zm00001eb306070	0.0239236	0.133899	3.46774	0.0386128	0.969199	NA	3
Zm00001eb306100	1.58314	-0.571311	0.60617	-0.942492	0.345941	1	3
Zm00001eb306130	0.0356161	-0.507286	3.46774	-0.146287	0.883695	NA	1
Zm00001eb306170	113.641	0.367474	0.171043	2.14843	0.03168	1	3
Zm00001eb306180	0	NA	NA	NA	NA	NA	7
Zm00001eb306200	11.5291	-0.34961	0.294956	-1.1853	0.235901	1	8
Zm00001eb306210	1.61509	2.04137	2.20672	0.925071	0.354929	1	14
Zm00001eb306220	0.258556	-0.187804	1.60912	-0.116712	0.907088	NA	10
Zm00001eb306230	3.96077	-1.22409	0.493063	-2.48263	0.0130415	1	2
Zm00001eb306260	0.120041	0.614808	2.37334	0.259048	0.795599	NA	10
Zm00001eb306270	2180.05	0.221448	0.133195	1.66259	0.0963954	1	5
Zm00001eb306280	41.1423	-0.170049	0.174698	-0.973386	0.330361	1	9
Zm00001eb306290	0.456142	-0.567167	1.28605	-0.441013	0.659203	NA	2
Zm00001eb306310	0.335997	-0.323822	1.32305	-0.244753	0.806647	NA	16
Zm00001eb306320	1.52771	-1.12305	0.579022	-1.93957	0.0524323	1	1
Zm00001eb306330	0.640409	-1.3671	0.935524	-1.46133	0.143926	NA	5
Zm00001eb306360	1.92647	0.933796	0.767434	1.21678	0.223689	1	17
Zm00001eb306370	0.7362	-1.78113	1.01602	-1.75305	0.0795934	NA	5
Zm00001eb306380	0.0233082	0.133899	3.46774	0.0386128	0.969199	NA	3
Zm00001eb306410	0.333768	-0.253858	1.37071	-0.185201	0.853071	NA	18
Zm00001eb306430	0.619397	-0.33984	0.943845	-0.360059	0.718803	NA	5
Zm00001eb306470	0.0233082	0.133899	3.46774	0.0386128	0.969199	NA	4
Zm00001eb306480	0	NA	NA	NA	NA	NA	4
Zm00001eb306510	1.03185	-1.31324	0.769757	-1.70605	0.0879993	1	7
Zm00001eb306520	0.10216	-0.346989	3.46774	-0.100062	0.920295	NA	13
Zm00001eb306530	0.873752	-0.913194	0.953169	-0.958061	0.338032	1	10
Zm00001eb306550	0.118927	-0.0263845	2.37783	-0.011096	0.991147	NA	14
Zm00001eb306570	0.273525	0.069536	1.50893	0.0460831	0.963244	NA	4
Zm00001eb306580	3.38351	0.357783	0.512183	0.698545	0.484836	1	13
Zm00001eb306630	1.63398	0.0511426	0.636115	0.0803985	0.93592	1	6
Zm00001eb306640	0.412329	-1.54236	1.38932	-1.11016	0.266932	NA	3
Zm00001eb306670	5.47051	-0.570355	0.312088	-1.82754	0.0676182	1	3
Zm00001eb306680	0.2661	-0.187808	1.62124	-0.115842	0.907778	NA	5
Zm00001eb306690	0.0239236	0.133899	3.46774	0.0386128	0.969199	NA	3
Zm00001eb306710	0.302905	-0.697374	1.43589	-0.485674	0.627198	NA	4
Zm00001eb306740	0.0239236	0.133899	3.46774	0.0386128	0.969199	NA	6
Zm00001eb306760	1.06399	-0.709815	0.714165	-0.99391	0.320267	1	16
Zm00001eb306800	7.16674	-0.0645544	0.303918	-0.212408	0.831789	1	10
Zm00001eb306810	0.0352334	-0.507286	3.46774	-0.146287	0.883695	NA	12
Zm00001eb306830	0	NA	NA	NA	NA	NA	4
Zm00001eb306870	0.328787	-0.534728	1.32106	-0.404772	0.685645	NA	4
Zm00001eb306890	0.0233082	0.133899	3.46774	0.0386128	0.969199	NA	11
Zm00001eb306900	1.11073	0.196979	0.864263	0.227916	0.819712	1	11
Zm00001eb306910	2.78318	-0.391692	0.46257	-0.846773	0.397121	1	1
Zm00001eb306930	46.7321	0.0823945	0.935816	0.0880457	0.92984	1	4
Zm00001eb306940	0.170659	-0.0263834	2.21105	-0.0119325	0.990479	NA	5
Zm00001eb306980	4.03194	-0.402923	0.417708	-0.964604	0.334743	1	3
Zm00001eb306990	0.0506534	0.294197	3.46774	0.0848382	0.93239	NA	3
Zm00001eb307010	1.69747	-0.459793	0.675399	-0.680773	0.496015	1	10
Zm00001eb307020	83.6283	0.114052	0.127864	0.891978	0.372405	1	2
Zm00001eb307070	0.189428	-0.507278	2.20288	-0.230279	0.817875	NA	25
Zm00001eb307090	1.38883	-0.0499666	0.836659	-0.0597216	0.952377	1	7
Zm00001eb307130	3.80119	0.264907	0.48024	0.551613	0.581213	1	1
Zm00001eb307160	1.21053	0.281677	0.909021	0.309869	0.756661	1	2
Zm00001eb307170	3.48558	-0.49642	0.495398	-1.00206	0.316313	1	9
Zm00001eb307280	0.361506	-2.65527	2.01443	-1.31813	0.187462	NA	9
Zm00001eb307290	0.267559	0.295654	1.56573	0.188828	0.850228	NA	6
Zm00001eb307330	0.0439729	0.133899	3.46774	0.0386128	0.969199	NA	10
Zm00001eb307360	0.709672	-1.09858	0.92434	-1.1885	0.234636	NA	10
Zm00001eb307400	0	NA	NA	NA	NA	NA	1
Zm00001eb307410	2.30149	-0.621461	0.51256	-1.21246	0.225335	1	2
Zm00001eb307420	0.137872	-0.667576	2.30766	-0.289287	0.772361	NA	10
Zm00001eb307440	0.0260397	0.133899	3.46774	0.0386128	0.969199	NA	9
Zm00001eb307450	0.0356161	-0.507286	3.46774	-0.146287	0.883695	NA	1
Zm00001eb307490	0.0346499	0.133899	3.46774	0.0386128	0.969199	NA	1
Zm00001eb307500	0.395102	0.774186	1.3017	0.594752	0.552009	NA	2
Zm00001eb307510	77.2722	0.540549	0.254958	2.12015	0.0339937	1	1
Zm00001eb307540	0.119019	0.454503	2.85816	0.15902	0.873653	NA	8
Zm00001eb307650	0.0344674	0.133899	3.46774	0.0386128	0.969199	NA	1
Zm00001eb307680	0.419376	-0.863887	1.15731	-0.746462	0.455388	NA	8
Zm00001eb307700	117.316	0.509212	0.127181	4.00383	6.23e-05	0.52291	10
Zm00001eb307710	0.107702	-0.026389	2.95608	-0.00892703	0.992877	NA	2
Zm00001eb307760	1.00131	-0.812038	0.983821	-0.825392	0.409149	1	1
Zm00001eb307770	1.12031	-2.50755	0.84907	-2.95328	0.00314412	1	7
Zm00001eb307800	0.42186	-0.540211	1.20613	-0.447888	0.654234	NA	2
Zm00001eb307830	0.0439729	0.133899	3.46774	0.0386128	0.969199	NA	1
Zm00001eb307860	0.778632	-0.953065	0.887815	-1.0735	0.283049	NA	10
Zm00001eb307870	0.568016	-0.756202	1.05379	-0.717604	0.473001	NA	3
Zm00001eb307900	0.0563482	0.294197	3.46774	0.0848382	0.93239	NA	5
Zm00001eb307960	0.73964	-0.397811	0.882758	-0.450645	0.652245	NA	2
Zm00001eb308000	20.7331	-0.525444	0.40507	-1.29717	0.194574	1	9
Zm00001eb308010	0.132165	-0.346989	3.45132	-0.100538	0.919917	NA	5
Zm00001eb308040	1.54452	3.56097	1.05059	3.38949	0.000700229	1	2
Zm00001eb308130	1.35498	0.0762545	0.704789	0.108195	0.913841	1	6
Zm00001eb308160	10.5003	2.2988	1.46874	1.56515	0.117547	1	12
Zm00001eb308220	1.395	1.02913	0.814142	1.26407	0.206207	1	6
Zm00001eb308270	0.0439729	0.133899	3.46774	0.0386128	0.969199	NA	5
Zm00001eb308280	0.623655	-0.836077	1.04206	-0.80233	0.422362	NA	3
Zm00001eb308290	4.22426	-0.178951	0.415317	-0.430879	0.666557	1	3
Zm00001eb308340	0.200164	-1.34563	2.15428	-0.624633	0.532212	NA	6
Zm00001eb308350	4.19739	-0.818846	0.404479	-2.02445	0.0429243	1	14
Zm00001eb308380	17.1631	0.156439	0.218476	0.716047	0.473962	1	4
Zm00001eb308420	0.0356161	-0.507286	3.46774	-0.146287	0.883695	NA	4
Zm00001eb308430	0.0260397	0.133899	3.46774	0.0386128	0.969199	NA	7
Zm00001eb308440	2.82207	-0.867599	0.51579	-1.68208	0.092554	1	3
Zm00001eb308470	0.0261331	0.133899	3.46774	0.0386128	0.969199	NA	23
Zm00001eb308480	1.51461	0.0297	0.678076	0.0438004	0.965064	1	25
Zm00001eb308500	0	0	0	0	1	NA	1
Zm00001eb308540	9.93195	1.3001	0.553189	2.35019	0.0187641	1	8
Zm00001eb308610	0	NA	NA	NA	NA	NA	1
Zm00001eb308620	0.385609	-1.1383	1.56046	-0.729463	0.465718	NA	13
Zm00001eb308640	0.0281741	0.133899	3.46774	0.0386128	0.969199	NA	15
Zm00001eb308650	0.492535	-0.835086	1.29025	-0.647226	0.517486	NA	2
Zm00001eb308720	47.9879	-0.27394	0.14241	-1.9236	0.0544045	1	18
Zm00001eb308740	0.255756	0.663736	1.71769	0.386413	0.699191	NA	2
Zm00001eb308750	0.111436	0.614807	2.40945	0.255165	0.798596	NA	3
Zm00001eb308760	1.54594	-1.01871	0.739318	-1.37791	0.168231	1	1
Zm00001eb308770	3.43284	-0.42617	0.411865	-1.03473	0.300794	1	3
Zm00001eb308780	1.33974	-1.65649	0.62547	-2.64839	0.00808755	1	19
Zm00001eb308830	0.079589	-0.346989	3.46774	-0.100062	0.920295	NA	5
Zm00001eb308940	1.17022	0.352484	0.780509	0.451608	0.651551	1	11
Zm00001eb308950	0.208865	0.133916	2.16158	0.0619526	0.950601	NA	12
Zm00001eb308970	0.0664637	0.294197	3.46774	0.0848382	0.93239	NA	6
Zm00001eb308980	0	NA	NA	NA	NA	NA	5
Zm00001eb308990	2.37375	-1.10008	0.559473	-1.96628	0.0492664	1	22
Zm00001eb309020	0.0706488	-0.346989	3.46774	-0.100062	0.920295	NA	3
Zm00001eb309060	1.43935	-1.11472	0.615305	-1.81165	0.0700402	1	12
Zm00001eb309080	0.0439729	0.133899	3.46774	0.0386128	0.969199	NA	12
Zm00001eb309090	22.2113	0.0617028	0.203656	0.302976	0.761908	1	5
Zm00001eb309100	3.14143	-0.0625984	0.436823	-0.143304	0.88605	1	2
Zm00001eb309160	1.14135	-1.22985	0.782502	-1.57169	0.116022	1	28
Zm00001eb309200	0.243018	-0.507277	2.09929	-0.241642	0.809058	NA	5
Zm00001eb309210	43.6127	0.163394	0.168128	0.971844	0.331128	1	4
Zm00001eb309230	0.398523	0.9243	1.18199	0.781983	0.434224	NA	9
Zm00001eb309260	0.142712	-1.30149	2.76795	-0.470201	0.638211	NA	7
Zm00001eb309300	0.15735	0.765852	1.93176	0.396453	0.691771	NA	9
Zm00001eb309310	0.0942719	0.294197	3.46774	0.0848382	0.93239	NA	3
Zm00001eb309320	17.3869	-0.645522	0.196675	-3.28218	0.00103009	1	5
Zm00001eb309340	0	NA	NA	NA	NA	NA	1
Zm00001eb309360	0.370281	-1.13576	1.54775	-0.733809	0.463065	NA	6
Zm00001eb309370	3.69442	0.171369	0.488593	0.350741	0.725783	1	7
Zm00001eb309450	0.109037	-0.827877	3.46774	-0.238737	0.81131	NA	2
Zm00001eb309520	0.933687	0.201009	0.79362	0.253281	0.800051	1	21
Zm00001eb309530	0.0771901	0.294197	3.46774	0.0848382	0.93239	NA	2
Zm00001eb309540	0.153114	-0.507277	1.94195	-0.26122	0.793923	NA	13
Zm00001eb309560	0.78835	-0.615584	1.01229	-0.60811	0.543115	NA	9
Zm00001eb309580	19.2804	0.748767	0.97276	0.769735	0.441457	1	1
Zm00001eb309590	1.36733	-1.54504	0.797925	-1.93632	0.0528289	1	5
Zm00001eb309600	0.853169	0.114338	0.995016	0.11491	0.908516	NA	7
Zm00001eb309610	0.234344	1.1081	1.63583	0.677396	0.498155	NA	2
Zm00001eb309620	0.824805	-1.1268	0.899896	-1.25214	0.210519	NA	11
Zm00001eb309630	0.250682	0.954217	1.58572	0.601756	0.547336	NA	3
Zm00001eb309640	0.0356161	-0.507286	3.46774	-0.146287	0.883695	NA	6
Zm00001eb309650	0.0788546	0.133899	3.46774	0.0386128	0.969199	NA	10
Zm00001eb309660	0.0364878	-0.507286	3.46774	-0.146287	0.883695	NA	10
Zm00001eb309720	0.226781	0.973737	2.18688	0.445263	0.65613	NA	3
Zm00001eb309730	15.74	-0.182227	0.205451	-0.886961	0.3751	1	8
Zm00001eb309780	0.0439729	0.133899	3.46774	0.0386128	0.969199	NA	4
Zm00001eb309830	0.0273452	0.133899	3.46774	0.0386128	0.969199	NA	9
Zm00001eb309880	2.56826	-1.07009	0.642514	-1.66548	0.0958176	1	6
Zm00001eb309900	0.551832	-0.508912	1.12315	-0.453113	0.650467	NA	5
Zm00001eb309940	0.129268	0.764483	2.88993	0.264534	0.791369	NA	3
Zm00001eb309950	323.649	0.120653	0.119155	1.01258	0.311263	1	2
Zm00001eb309960	0.0706488	-0.346989	3.46774	-0.100062	0.920295	NA	6
Zm00001eb309970	0.285674	-0.650938	1.42375	-0.4572	0.647527	NA	4
Zm00001eb309980	1.4049	-0.506351	0.660705	-0.766381	0.44345	1	10
Zm00001eb310010	0	NA	NA	NA	NA	NA	5
Zm00001eb310060	4.1158	-0.790706	0.414191	-1.90904	0.0562572	1	9
Zm00001eb310130	0.0505251	0.133899	3.46774	0.0386128	0.969199	NA	1
Zm00001eb310150	0.0352334	-0.507286	3.46774	-0.146287	0.883695	NA	5
Zm00001eb310180	0.437709	0.676116	1.26704	0.533618	0.593606	NA	6
Zm00001eb310260	0.256495	-1.94232	1.69293	-1.14731	0.251252	NA	3
Zm00001eb310290	2.63132	-0.366679	0.538201	-0.681306	0.495678	1	2
Zm00001eb310300	42.4768	0.5956	0.764327	0.779247	0.435834	1	5
Zm00001eb310330	101.183	0.357503	0.15245	2.34504	0.0190248	1	1
Zm00001eb310380	0.155004	0.133917	1.9376	0.069115	0.944898	NA	2
Zm00001eb310400	4.63278	-0.331967	0.371208	-0.894287	0.371168	1	15
Zm00001eb310410	4.56676	-0.0566899	0.413912	-0.136961	0.891061	1	7
Zm00001eb310450	20.1539	0.196136	0.275524	0.711867	0.476547	1	12
Zm00001eb310480	22.356	-0.448605	0.364262	-1.23154	0.218119	1	7
Zm00001eb310490	0.558114	0.611928	1.02643	0.596172	0.55106	NA	9
Zm00001eb310500	0.127644	0.614802	2.84785	0.215882	0.829079	NA	2
Zm00001eb310520	1.27121	-0.0100373	0.802299	-0.0125106	0.990018	1	5
Zm00001eb310530	0.187152	0.282232	1.90882	0.147857	0.882456	NA	9
Zm00001eb310550	0.235142	0.566645	1.6647	0.340388	0.733564	NA	10
Zm00001eb310560	0.0865651	0.4545	3.07113	0.147991	0.88235	NA	11
Zm00001eb310570	0.105051	-0.827877	3.46774	-0.238737	0.81131	NA	11
Zm00001eb310600	6.78837	-0.304377	0.315976	-0.963292	0.335401	1	2
Zm00001eb310620	0.26933	0.58746	1.87549	0.31323	0.754106	NA	9
Zm00001eb310640	0.0344024	-0.507286	3.46774	-0.146287	0.883695	NA	3
Zm00001eb310700	41.1632	-0.884555	0.21866	-4.04535	5.22e-05	0.438814	5
Zm00001eb310710	2.47482	0.321185	0.703661	0.456449	0.648067	1	12
Zm00001eb310730	14.4595	0.0748815	0.230842	0.324384	0.745647	1	4
Zm00001eb310770	0.0273452	0.133899	3.46774	0.0386128	0.969199	NA	18
Zm00001eb310810	0.818583	-0.542915	0.977251	-0.555553	0.578516	NA	6
Zm00001eb310820	0.844617	1.00111	0.94481	1.05959	0.289332	NA	2
Zm00001eb310830	3.89784	-0.571591	0.549772	-1.03969	0.298485	1	6
Zm00001eb310840	0.293835	-2.33095	2.40567	-0.968938	0.332576	NA	14
Zm00001eb310860	0	NA	NA	NA	NA	NA	2
Zm00001eb310870	4.648	-0.0791281	0.362967	-0.218004	0.827426	1	20
Zm00001eb310890	2.34099	-0.756275	0.61524	-1.22923	0.218984	1	8
Zm00001eb310900	0.357417	-0.0263834	1.29661	-0.020348	0.983766	NA	2
Zm00001eb310930	5.94135	0.226129	0.581964	0.388562	0.6976	1	2
Zm00001eb310950	0.0664637	0.294197	3.46774	0.0848382	0.93239	NA	4
Zm00001eb310970	0.0807859	0.133899	3.46774	0.0386128	0.969199	NA	3
Zm00001eb310980	0.142275	-0.66758	3.45195	-0.193392	0.846652	NA	12
Zm00001eb310990	13.757	0.518435	0.260486	1.99026	0.0465624	1	3
Zm00001eb311000	25.2144	-0.0176775	0.183104	-0.0965438	0.923089	1	12
Zm00001eb311020	0.846177	-1.875	0.757813	-2.47422	0.0133528	NA	10
Zm00001eb311060	1.40628	0.322583	0.717986	0.449288	0.653224	1	1
Zm00001eb311090	0	NA	NA	NA	NA	NA	3
Zm00001eb311100	0.979546	0.153023	0.860479	0.177835	0.858852	1	2
Zm00001eb311150	0.0233082	0.133899	3.46774	0.0386128	0.969199	NA	2
Zm00001eb311160	0.0346499	0.133899	3.46774	0.0386128	0.969199	NA	1
Zm00001eb311180	0	NA	NA	NA	NA	NA	1
Zm00001eb311190	0.719035	-0.454135	1.4366	-0.316117	0.751914	NA	3
Zm00001eb311210	0.14725	0.454505	2.72622	0.166716	0.867593	NA	2
Zm00001eb311260	0.490523	-0.971467	1.06394	-0.913085	0.361198	NA	3
Zm00001eb311270	0	NA	NA	NA	NA	NA	2
Zm00001eb311310	0.0233082	0.133899	3.46774	0.0386128	0.969199	NA	4
Zm00001eb311320	2.08027	1.50285	0.979788	1.53385	0.125066	1	10
Zm00001eb311380	3.93618	-0.355621	0.505262	-0.703835	0.481536	1	2
Zm00001eb311390	0.158061	-0.186685	2.684	-0.0695549	0.944548	NA	6
Zm00001eb311400	1.34821	-0.0406493	0.656131	-0.061953	0.9506	1	6
Zm00001eb311410	0.0356161	-0.507286	3.46774	-0.146287	0.883695	NA	6
Zm00001eb311420	1.0564	-0.504679	0.696868	-0.72421	0.468937	1	3
Zm00001eb311450	2.16803	-0.841512	0.659819	-1.27537	0.202179	1	7
Zm00001eb311460	0.272451	0.133918	1.74886	0.0765744	0.938962	NA	2
Zm00001eb311470	11.1875	-0.542233	0.357613	-1.51626	0.129455	1	2
Zm00001eb311490	50.7952	0.711547	0.24648	2.88684	0.00389136	1	2
Zm00001eb311560	65.5607	0.192905	0.171993	1.12159	0.262038	1	9
Zm00001eb311620	1.71804	-0.62189	0.54907	-1.13262	0.257372	1	2
Zm00001eb311640	0.0325764	0.133899	3.46774	0.0386128	0.969199	NA	1
Zm00001eb311660	7.75446	-0.629891	0.28069	-2.24408	0.0248273	1	5
Zm00001eb311730	0.0233082	0.133899	3.46774	0.0386128	0.969199	NA	5
Zm00001eb311750	1.35751	0.297896	0.749114	0.397664	0.690878	1	3
Zm00001eb311780	0.479842	-1.77178	1.02438	-1.72962	0.0836978	NA	17
Zm00001eb311790	0.191081	-0.346978	1.90283	-0.182348	0.85531	NA	7
Zm00001eb311810	0	NA	NA	NA	NA	NA	12
Zm00001eb311820	0.0346499	0.133899	3.46774	0.0386128	0.969199	NA	5
Zm00001eb311840	2.97611	-0.296748	0.506638	-0.58572	0.558064	1	10
Zm00001eb311850	29.2909	0.223726	0.219478	1.01935	0.308035	1	1
Zm00001eb311860	1.24681	2.25793	1.17905	1.91504	0.0554874	1	7
Zm00001eb311870	13.4727	0.0867977	0.296424	0.292816	0.769663	1	11
Zm00001eb311910	10.8812	-0.451028	0.288135	-1.56534	0.117504	1	12
Zm00001eb311940	7.61727	-0.232676	0.456621	-0.509561	0.610359	1	7
Zm00001eb311950	439.07	0.449415	0.167916	2.67643	0.00744104	1	7
Zm00001eb311960	1.25776	0.69632	1.25737	0.553792	0.579721	1	7
Zm00001eb312040	0.667876	0.0390853	1.14406	0.0341638	0.972747	NA	5
Zm00001eb312080	0.0260397	0.133899	3.46774	0.0386128	0.969199	NA	4
Zm00001eb312110	1.86454	0.563049	0.947353	0.59434	0.552285	1	1
Zm00001eb312170	0.635727	-0.473586	1.53001	-0.309531	0.756918	NA	7
Zm00001eb312180	0.0788546	0.133899	3.46774	0.0386128	0.969199	NA	3
Zm00001eb312200	0.0439729	0.133899	3.46774	0.0386128	0.969199	NA	5
Zm00001eb312210	0.265758	-0.0141061	1.46223	-0.009647	0.992303	NA	11
Zm00001eb312220	0.0589243	-0.346989	3.46774	-0.100062	0.920295	NA	12
Zm00001eb312250	0.081559	0.4545	3.11335	0.145984	0.883934	NA	5
Zm00001eb312260	3.28999	-0.175442	0.442801	-0.39621	0.69195	1	11
Zm00001eb312270	0.0239236	0.133899	3.46774	0.0386128	0.969199	NA	7
Zm00001eb312280	0.0338155	-0.507286	3.46774	-0.146287	0.883695	NA	21
Zm00001eb312300	1.91826	-0.440981	0.571844	-0.771155	0.440615	1	6
Zm00001eb312330	0.0325764	0.133899	3.46774	0.0386128	0.969199	NA	3
Zm00001eb312350	0.232543	-0.346977	1.61876	-0.214347	0.830276	NA	15
Zm00001eb312360	6.20863	-0.289898	0.33901	-0.855129	0.39248	1	25
Zm00001eb312410	0.0356161	-0.507286	3.46774	-0.146287	0.883695	NA	2
Zm00001eb312420	0.12468	-0.988175	3.46774	-0.284962	0.775673	NA	6
Zm00001eb312430	3.32424	0.317304	0.457334	0.693812	0.4878	1	5
Zm00001eb312440	40.8457	-0.0117857	0.147345	-0.0799873	0.936247	1	10
Zm00001eb312450	0.0807859	0.133899	3.46774	0.0386128	0.969199	NA	2
Zm00001eb312480	0.229047	0.466259	1.87746	0.248346	0.803867	NA	4
Zm00001eb312530	4.10669	-0.11901	0.399929	-0.297579	0.766025	1	1
Zm00001eb312560	0.924341	-2.24268	0.998008	-2.24716	0.0246298	1	4
Zm00001eb312570	0.066272	0.294197	3.46774	0.0848382	0.93239	NA	1
Zm00001eb312590	19.762	0.267598	0.329143	0.813014	0.41621	1	5
Zm00001eb312670	0.400889	-0.0507135	1.25629	-0.0403677	0.9678	NA	2
Zm00001eb312700	12.3027	0.424996	0.288339	1.47395	0.140496	1	2
Zm00001eb312720	0.503379	0.0810831	1.26123	0.064289	0.94874	NA	6
Zm00001eb312730	0.829537	-1.41409	0.892914	-1.58369	0.113265	NA	3
Zm00001eb312750	0.0352334	-0.507286	3.46774	-0.146287	0.883695	NA	6
Zm00001eb312790	0.381597	-1.08529	1.15515	-0.939519	0.347464	NA	2
Zm00001eb312810	14.3668	-0.0945947	0.217205	-0.435509	0.663193	1	5
Zm00001eb312820	2.71402	-0.164432	0.537538	-0.305898	0.759682	1	2
Zm00001eb312830	0.109449	-0.186687	2.91234	-0.0641021	0.948889	NA	3
Zm00001eb312850	0.0239236	0.133899	3.46774	0.0386128	0.969199	NA	6
Zm00001eb312940	0.790943	0.603187	0.891828	0.676349	0.498819	NA	3
Zm00001eb312980	0.0325764	0.133899	3.46774	0.0386128	0.969199	NA	5
Zm00001eb312990	0.0968891	-0.827876	2.99352	-0.276556	0.782121	NA	4
Zm00001eb313000	14.8357	1.05868	0.347121	3.04987	0.0022894	1	3
Zm00001eb313030	0.809025	-1.55091	0.883799	-1.75482	0.0792893	NA	4
Zm00001eb313050	0.0895406	-0.186688	3.04752	-0.0612588	0.951153	NA	2
Zm00001eb313140	0.209793	-0.796045	1.90972	-0.416838	0.676797	NA	2
Zm00001eb313160	0.182692	0.133915	2.21841	0.0603653	0.951865	NA	5
Zm00001eb313180	0.0439729	0.133899	3.46774	0.0386128	0.969199	NA	1
Zm00001eb313250	0.111616	0.133899	3.46774	0.0386128	0.969199	NA	12
Zm00001eb313290	0.0260397	0.133899	3.46774	0.0386128	0.969199	NA	5
Zm00001eb313310	0.944416	-0.290669	0.937558	-0.310027	0.75654	1	8
Zm00001eb313320	8.71731	-0.380226	0.252088	-1.5083	0.131477	1	2
Zm00001eb313350	0.0439729	0.133899	3.46774	0.0386128	0.969199	NA	8
Zm00001eb313370	0.49563	0.256657	1.09584	0.234211	0.814821	NA	16
Zm00001eb313390	0.121239	0.454503	2.84638	0.159678	0.873135	NA	3
Zm00001eb313400	300.359	0.817038	0.612421	1.33411	0.182167	1	1
Zm00001eb313430	2.65107	0.501442	0.571236	0.877819	0.380042	1	13
Zm00001eb313450	0	NA	NA	NA	NA	NA	1
Zm00001eb313460	0.107921	0.614807	2.42522	0.253506	0.799878	NA	2
Zm00001eb313490	0.348784	0.922791	1.25681	0.734234	0.462806	NA	6
Zm00001eb313510	0.0346499	0.133899	3.46774	0.0386128	0.969199	NA	8
Zm00001eb313540	0.741136	-2.17119	0.821833	-2.64189	0.0082445	NA	8
Zm00001eb313550	3.98918	-0.359505	0.607856	-0.591431	0.554232	1	7
Zm00001eb313590	0.41286	-1.72329	1.35143	-1.27516	0.202253	NA	6
Zm00001eb313600	0.189188	0.133918	1.86844	0.0716736	0.942862	NA	2
Zm00001eb313660	0.0260397	0.133899	3.46774	0.0386128	0.969199	NA	2
Zm00001eb313690	553.882	0.049208	0.11978	0.410818	0.681206	1	1
Zm00001eb313720	38.5004	-1.06917	0.307046	-3.4821	0.000497492	1	1
Zm00001eb313730	1.27164	0.377489	0.807087	0.467718	0.639987	1	1
Zm00001eb313740	1093.7	0.0679281	0.14011	0.484821	0.627803	1	3
Zm00001eb313890	5.48892	-0.274416	0.433971	-0.632338	0.527166	1	12
Zm00001eb313910	0.0788546	0.133899	3.46774	0.0386128	0.969199	NA	3
Zm00001eb313950	0.0807859	0.133899	3.46774	0.0386128	0.969199	NA	2
Zm00001eb313980	23.7471	0.02104	0.179229	0.117391	0.90655	1	11
Zm00001eb314020	7.56821	0.399178	0.351215	1.13656	0.255721	1	5
Zm00001eb314040	0	NA	NA	NA	NA	NA	1
Zm00001eb314050	0.131403	0.614808	2.33009	0.263856	0.791891	NA	5
Zm00001eb314060	0.0777735	-0.346989	3.46774	-0.100062	0.920295	NA	6
Zm00001eb314070	0.146714	0.133915	2.31519	0.0578417	0.953875	NA	2
Zm00001eb314080	0.932843	-0.401905	0.814429	-0.49348	0.621673	1	10
Zm00001eb314090	2.25989	0.8301	0.615967	1.34764	0.177775	1	2
Zm00001eb314110	0.152348	-0.186685	2.70583	-0.0689936	0.944995	NA	1
Zm00001eb314140	0.0617492	-0.346989	3.46774	-0.100062	0.920295	NA	3
Zm00001eb314170	0.842822	0.160176	1.12835	0.141956	0.887115	NA	1
Zm00001eb314180	0.0439729	0.133899	3.46774	0.0386128	0.969199	NA	4
Zm00001eb314220	17.4311	0.151752	0.257218	0.589974	0.555208	1	9
Zm00001eb314230	4.02556	0.270397	0.748205	0.361393	0.717805	1	7
Zm00001eb314240	0	NA	NA	NA	NA	NA	6
Zm00001eb314250	1.17997	-0.501689	0.82877	-0.605342	0.544952	1	8
Zm00001eb314270	0.286941	0.785836	1.75916	0.446712	0.655083	NA	4
Zm00001eb314290	0.0338155	-0.507286	3.46774	-0.146287	0.883695	NA	1
Zm00001eb314300	9.42757	0.0268833	0.270914	0.0992318	0.920954	1	6
Zm00001eb314310	1.50447	-0.957326	0.602502	-1.58892	0.112079	1	7
Zm00001eb314370	0.0505251	0.133899	3.46774	0.0386128	0.969199	NA	1
Zm00001eb314380	1.63037	0.671221	0.850892	0.788844	0.430203	1	2
Zm00001eb314390	1.62915	-0.303305	0.648062	-0.468018	0.639772	1	2
Zm00001eb314430	0.549942	-1.03582	1.10111	-0.940699	0.346859	NA	2
Zm00001eb314450	0.157311	-1.10122	2.74302	-0.401463	0.688079	NA	11
Zm00001eb314470	0.717801	-0.80872	0.810375	-0.997958	0.3183	NA	12
Zm00001eb314490	6.08087	-0.24416	0.3235	-0.754745	0.450402	1	5
Zm00001eb314510	115.316	0.218805	0.148202	1.4764	0.139837	1	2
Zm00001eb314540	0.0972719	-0.827877	3.46774	-0.238737	0.81131	NA	12
Zm00001eb314590	0.225482	-0.998572	1.82978	-0.545732	0.58525	NA	5
Zm00001eb314620	0.505396	-1.79788	1.24362	-1.44568	0.148267	NA	9
Zm00001eb314630	0.769711	-2.2659	0.912618	-2.48285	0.0130334	NA	1
Zm00001eb314680	0.166062	-0.186685	2.65504	-0.0703133	0.943944	NA	2
Zm00001eb314690	11.3321	0.569416	0.35419	1.60765	0.107911	1	6
Zm00001eb314710	1.05084	-0.489245	0.752585	-0.650087	0.515636	1	2
Zm00001eb314720	0.630164	-2.99924	1.67642	-1.78907	0.0736038	NA	3
Zm00001eb314810	6.52345	0.363867	0.520731	0.698761	0.484701	1	1
Zm00001eb314820	6.29552	-0.266158	0.319881	-0.832056	0.405377	1	1
Zm00001eb314860	0.0344024	-0.507286	3.46774	-0.146287	0.883695	NA	4
Zm00001eb314870	0.0521728	0.294197	3.46774	0.0848382	0.93239	NA	1
Zm00001eb314910	0.0970439	-0.186687	2.99244	-0.0623863	0.950255	NA	1
Zm00001eb314920	32.4612	0.419873	0.20719	2.02651	0.0427121	1	3
Zm00001eb314930	0	NA	NA	NA	NA	NA	2
Zm00001eb315010	0.309384	-0.194575	1.55999	-0.124728	0.900739	NA	9
Zm00001eb315020	0.0362464	0.133899	3.46774	0.0386128	0.969199	NA	18
Zm00001eb315030	0.953798	-1.4633	0.722088	-2.02648	0.0427155	1	18
Zm00001eb315150	0.0472318	0.294197	3.46774	0.0848382	0.93239	NA	1
Zm00001eb315160	0.0439729	0.133899	3.46774	0.0386128	0.969199	NA	1
Zm00001eb315190	0.0669267	0.133899	3.46774	0.0386128	0.969199	NA	1
Zm00001eb315200	0.060783	0.294197	3.46774	0.0848382	0.93239	NA	2
Zm00001eb315240	25.8142	-0.800848	0.206851	-3.87161	0.000108117	0.905159	6
Zm00001eb315270	2.43373	-0.457427	0.551116	-0.830002	0.406538	1	8
Zm00001eb315300	0.0402323	0.133899	3.46774	0.0386128	0.969199	NA	2
Zm00001eb315320	0.0951707	-0.186687	3.00569	-0.0621113	0.950474	NA	1
Zm00001eb315340	11.9347	0.131866	0.411787	0.32023	0.748794	1	9
Zm00001eb315350	0.831608	-0.77246	0.998336	-0.773747	0.43908	NA	2
Zm00001eb315380	0.155396	0.133915	2.28936	0.0584944	0.953355	NA	1
Zm00001eb315400	0.0346499	0.133899	3.46774	0.0386128	0.969199	NA	11
Zm00001eb315410	4.95175	-0.890012	0.50251	-1.77113	0.0765386	1	6
Zm00001eb315420	2.36497	-0.0376577	0.566379	-0.0664885	0.946989	1	14
Zm00001eb315430	0.0439729	0.133899	3.46774	0.0386128	0.969199	NA	6
Zm00001eb315470	2.99325	-0.380533	0.529631	-0.718486	0.472458	1	3
Zm00001eb315500	1.58917	-2.48627	1.04545	-2.37819	0.0173979	1	2
Zm00001eb315530	0.733417	0.259599	1.13201	0.229325	0.818616	NA	7
Zm00001eb315590	0.0512688	0.294197	3.46774	0.0848382	0.93239	NA	5
Zm00001eb315660	0.213395	0.444154	1.65648	0.268131	0.788599	NA	1
Zm00001eb315680	0.0712322	-0.988175	3.46774	-0.284962	0.775673	NA	3
Zm00001eb315710	29.1476	-0.27464	0.181503	-1.51314	0.130243	1	25
Zm00001eb315750	0.0352334	-0.507286	3.46774	-0.146287	0.883695	NA	3
Zm00001eb315760	0.845153	0.43321	1.00476	0.431159	0.666353	NA	9
Zm00001eb315770	0.60039	-0.764992	0.984433	-0.777089	0.437106	NA	3
Zm00001eb315790	0.0344024	-0.507286	3.46774	-0.146287	0.883695	NA	7
Zm00001eb315840	0.0346499	0.133899	3.46774	0.0386128	0.969199	NA	15
Zm00001eb315850	0.166441	0.761446	2.72236	0.279701	0.779707	NA	1
Zm00001eb315860	0.228533	-1.7859	1.79673	-0.993971	0.320237	NA	3
Zm00001eb315880	0.149745	-0.827876	2.71613	-0.3048	0.760519	NA	19
Zm00001eb315890	0.149559	-0.827876	2.73781	-0.302386	0.762358	NA	1
Zm00001eb315900	40.2325	-0.966035	0.291918	-3.30927	0.000935409	1	3
Zm00001eb315910	0.673129	-0.0356742	1.1416	-0.0312492	0.975071	NA	11
Zm00001eb315960	16.9461	0.439949	0.324351	1.3564	0.174972	1	1
Zm00001eb315970	0	NA	NA	NA	NA	NA	5
Zm00001eb315980	74.6841	-0.0646881	0.157488	-0.41075	0.681256	1	1
Zm00001eb316000	1480.16	3.59165	0.432502	8.30435	1e-16	8.56e-13	1
Zm00001eb316010	1825.21	3.28923	0.357347	9.20459	3.43e-20	2.93e-16	1
Zm00001eb316030	0.224096	1.08894	1.63858	0.664562	0.506331	NA	4
Zm00001eb316040	907.308	0.623544	0.164481	3.79097	0.00015006	1	1
Zm00001eb316050	0.368611	-0.189204	1.22987	-0.153841	0.877735	NA	9
Zm00001eb316080	0.633016	1.28519	1.03989	1.23589	0.2165	NA	6
Zm00001eb316100	0.0239236	0.133899	3.46774	0.0386128	0.969199	NA	3
Zm00001eb316120	2.21079	-0.26117	0.968947	-0.26954	0.787514	1	1
Zm00001eb316150	0.0703033	-0.988175	3.46774	-0.284962	0.775673	NA	3
Zm00001eb316200	0.637238	-0.129256	1.06973	-0.12083	0.903826	NA	2
Zm00001eb316220	7.96456	0.283802	0.505736	0.561167	0.574684	1	2
Zm00001eb316260	17.8537	-0.273709	0.274141	-0.998424	0.318074	1	1
Zm00001eb316270	0.22361	-0.805672	1.8684	-0.43121	0.666316	NA	3
Zm00001eb316280	112.489	0.221648	0.169994	1.30386	0.192281	1	3
Zm00001eb316290	0.108906	0.454503	2.9156	0.155887	0.876122	NA	1
Zm00001eb316300	0.0356161	-0.507286	3.46774	-0.146287	0.883695	NA	2
Zm00001eb316310	0.0425401	0.133899	3.46774	0.0386128	0.969199	NA	6
Zm00001eb316330	0.0425401	0.133899	3.46774	0.0386128	0.969199	NA	2
Zm00001eb316370	0.713282	-0.245572	0.938252	-0.261733	0.793527	NA	1
Zm00001eb316390	6.33586	-0.0191111	0.363594	-0.0525617	0.958081	1	22
Zm00001eb316410	54.1383	-1.07439	0.391233	-2.74616	0.00602981	1	3
Zm00001eb316450	5.54662	-0.777594	0.587677	-1.32317	0.18578	1	12
Zm00001eb316500	0.190471	0.294201	3.15812	0.093157	0.925779	NA	11
Zm00001eb316510	0.0718625	-0.346989	3.46774	-0.100062	0.920295	NA	1
Zm00001eb316520	0.30748	-1.16806	2.10855	-0.553964	0.579604	NA	2
Zm00001eb316530	0.0325764	0.133899	3.46774	0.0386128	0.969199	NA	3
Zm00001eb316540	2.76628	1.54819	0.66475	2.32898	0.0198603	1	5
Zm00001eb316620	0.307403	-1.43215	1.51331	-0.94637	0.34396	NA	8
Zm00001eb316630	44.5591	0.30847	0.289388	1.06594	0.286451	1	1
Zm00001eb316640	0.0881921	-0.507286	3.46774	-0.146287	0.883695	NA	3
Zm00001eb316660	0.0233082	0.133899	3.46774	0.0386128	0.969199	NA	5
Zm00001eb316690	0.0273452	0.133899	3.46774	0.0386128	0.969199	NA	4
Zm00001eb316710	0.743012	0.357678	1.00194	0.356985	0.721103	NA	2
Zm00001eb316730	3.565	0.693148	0.491407	1.41054	0.158381	1	3
Zm00001eb316750	0.0505251	0.133899	3.46774	0.0386128	0.969199	NA	8
Zm00001eb316790	2.52434	0.178696	0.573736	0.311459	0.755451	1	9
Zm00001eb316810	3.57667	0.226139	0.446417	0.506565	0.61246	1	1
Zm00001eb316840	0.453435	0.557531	1.14032	0.488925	0.624895	NA	2
Zm00001eb316870	1.60089	-1.28889	0.635117	-2.02937	0.0424209	1	2
Zm00001eb316930	0.157665	-1.11316	1.9127	-0.581981	0.560579	NA	6
Zm00001eb316950	1.10439	0.720614	0.901012	0.799784	0.423836	1	3
Zm00001eb316960	35.5289	-0.323888	0.151569	-2.1369	0.0326059	1	4
Zm00001eb316990	1.2663	-1.32378	0.792137	-1.67115	0.0946912	1	9
Zm00001eb317060	0.0728088	0.294197	3.46774	0.0848382	0.93239	NA	4
Zm00001eb317070	0.18422	-1.37961	2.1932	-0.629036	0.529325	NA	1
Zm00001eb317090	0.128633	0.454494	3.46774	0.131063	0.895725	NA	4
Zm00001eb317100	0.60324	1.08414	1.1366	0.953841	0.340164	NA	5
Zm00001eb317110	0.0364878	-0.507286	3.46774	-0.146287	0.883695	NA	4
Zm00001eb317130	0	NA	NA	NA	NA	NA	2
Zm00001eb317140	5.33725	0.0831054	0.385545	0.215553	0.829336	1	22
Zm00001eb317160	0.52841	-0.0165933	1.03998	-0.0159555	0.98727	NA	5
Zm00001eb317180	9.76519	-1.3651	0.417332	-3.27102	0.00107159	1	3
Zm00001eb317190	0.0356161	-0.507286	3.46774	-0.146287	0.883695	NA	2
Zm00001eb317200	0.0765493	0.294197	3.46774	0.0848382	0.93239	NA	34
Zm00001eb317210	0.516604	1.75702	1.49659	1.17402	0.240388	NA	6
Zm00001eb317230	0.320588	-0.899905	1.437	-0.626239	0.531158	NA	12
Zm00001eb317300	0.405236	-2.07543	1.70892	-1.21447	0.224568	NA	10
Zm00001eb317310	0.330162	0.905375	1.65645	0.546576	0.58467	NA	3
Zm00001eb317340	0	NA	NA	NA	NA	NA	7
Zm00001eb317350	0.107002	0.6148	2.96035	0.207678	0.83548	NA	2
Zm00001eb317380	2.27752	0.123748	0.572355	0.216208	0.828826	1	1
Zm00001eb317410	70.1807	-0.0321996	0.256187	-0.125688	0.899979	1	11
Zm00001eb317420	0.1356	0.454504	2.77638	0.163704	0.869964	NA	16
Zm00001eb317440	0.158848	0.454506	2.68084	0.169539	0.865373	NA	1
Zm00001eb317450	7.98081	-1.05955	0.263686	-4.01823	5.86e-05	0.49219	4
Zm00001eb317470	1.04869	0.580671	1.02781	0.564962	0.5721	1	4
Zm00001eb317480	32.8757	0.679462	0.241744	2.81066	0.00494393	1	6
Zm00001eb317490	0.0233082	0.133899	3.46774	0.0386128	0.969199	NA	4
Zm00001eb317530	0.0344674	0.133899	3.46774	0.0386128	0.969199	NA	1
Zm00001eb317580	6.46531	0.286403	0.331749	0.863313	0.387965	1	9
Zm00001eb317590	0.415328	-0.86952	1.66413	-0.522507	0.601317	NA	6
Zm00001eb317630	0.262261	-1.15521	1.80845	-0.638784	0.522963	NA	9
Zm00001eb317680	5.74245	-0.285048	0.379366	-0.751382	0.452423	1	7
Zm00001eb317720	5.70287	0.0838987	0.36163	0.232001	0.816537	1	7
Zm00001eb317740	0.0717212	-0.988175	3.46774	-0.284962	0.775673	NA	7
Zm00001eb317770	0.0239236	0.133899	3.46774	0.0386128	0.969199	NA	8
Zm00001eb317790	0.06017	0.294197	3.46774	0.0848382	0.93239	NA	1
Zm00001eb317800	6.31562	-0.052394	0.369933	-0.141631	0.887372	1	4
Zm00001eb317810	26.9127	-0.193134	0.190245	-1.01519	0.310016	1	7
Zm00001eb317830	0	NA	NA	NA	NA	NA	2
Zm00001eb317850	0.0344024	-0.507286	3.46774	-0.146287	0.883695	NA	5
Zm00001eb317860	0.131087	-1.28678	2.8179	-0.456644	0.647927	NA	5
Zm00001eb317910	33.4169	0.100233	0.21389	0.468621	0.639341	1	14
Zm00001eb317920	1.53479	-1.49946	0.602395	-2.48916	0.0128044	1	10
Zm00001eb317930	7.5388	0.0142026	0.494237	0.0287363	0.977075	1	6
Zm00001eb317980	0.0700126	0.294197	3.46774	0.0848382	0.93239	NA	3
Zm00001eb317990	7.48388	-0.106136	0.355837	-0.29827	0.765497	1	6
Zm00001eb318030	4.21612	-1.62769	0.625229	-2.60335	0.00923171	1	19
Zm00001eb318070	0.113404	-0.827876	2.88923	-0.286539	0.774466	NA	12
Zm00001eb318150	0.543465	0.333707	1.5756	0.211796	0.832266	NA	9
Zm00001eb318160	0.0260397	0.133899	3.46774	0.0386128	0.969199	NA	8
Zm00001eb318170	4.09553	1.33219	0.552114	2.41289	0.0158268	1	4
Zm00001eb318180	13.832	0.259752	0.443913	0.585142	0.558452	1	5
Zm00001eb318200	2.6637	-0.391741	0.562805	-0.69605	0.486397	1	8
Zm00001eb318210	0.0962166	-0.186687	2.99825	-0.0622654	0.950351	NA	19
Zm00001eb318220	5.36054	-0.585515	0.349144	-1.677	0.093542	1	2
Zm00001eb318230	0.12262	-0.0263844	2.36283	-0.0111664	0.991091	NA	11
Zm00001eb318240	0.285986	-0.993643	1.4035	-0.707974	0.478961	NA	14
Zm00001eb318300	1.71955	0.538323	0.76446	0.704188	0.481316	1	8
Zm00001eb318310	0.205545	0.454499	3.13469	0.14499	0.884718	NA	8
Zm00001eb318320	1.46623	2.95543	1.55632	1.89899	0.0575657	1	10
Zm00001eb318330	579.278	0.0777096	0.127375	0.610086	0.541805	1	8
Zm00001eb318350	77.0407	0.0361865	0.15144	0.23895	0.811144	1	2
Zm00001eb318360	0.0802535	0.454494	3.46774	0.131063	0.895725	NA	2
Zm00001eb318370	0.0466164	0.294197	3.46774	0.0848382	0.93239	NA	9
Zm00001eb318390	1.16866	-0.0708192	0.76033	-0.0931427	0.92579	1	11
Zm00001eb318400	2.55397	-0.725418	0.495779	-1.46319	0.143416	1	6
Zm00001eb318410	0.093809	0.454501	3.01554	0.15072	0.880197	NA	6
Zm00001eb318420	0.0346499	0.133899	3.46774	0.0386128	0.969199	NA	7
Zm00001eb318430	0.255258	1.29523	1.90363	0.680402	0.49625	NA	4
Zm00001eb318480	3.79529	0.51981	0.50181	1.03587	0.300263	1	3
Zm00001eb318540	0.763252	-1.18653	0.836167	-1.41901	0.155895	NA	12
Zm00001eb318620	45.7337	0.196464	0.17641	1.11368	0.265416	1	18
Zm00001eb318630	0.0425401	0.133899	3.46774	0.0386128	0.969199	NA	5
Zm00001eb318710	6.43804	-0.681728	0.396058	-1.72128	0.0851992	1	8
Zm00001eb318720	1.45593	0.699221	0.938255	0.745235	0.456129	1	6
Zm00001eb318730	0	NA	NA	NA	NA	NA	4
Zm00001eb318760	1.45486	-0.217778	0.801851	-0.271594	0.785934	1	9
Zm00001eb318770	2.18829	-1.59602	0.515084	-3.09856	0.00194465	1	15
Zm00001eb318780	1.83099	-0.415419	0.639889	-0.649205	0.516206	1	2
Zm00001eb318800	5.42856	-0.786675	0.398747	-1.97287	0.0485108	1	3
Zm00001eb318820	7.05193	-0.868108	0.384559	-2.25741	0.0239823	1	12
Zm00001eb318830	0.172597	0.293023	1.93615	0.151343	0.879705	NA	13
Zm00001eb318870	1.27246	-2.00294	0.846187	-2.36702	0.0179318	1	7
Zm00001eb318880	0.412165	-2.55132	1.20092	-2.12447	0.0336307	NA	8
Zm00001eb319010	0	NA	NA	NA	NA	NA	7
Zm00001eb319030	1.4687	-0.191632	0.687109	-0.278896	0.780325	1	10
Zm00001eb319050	0.0533849	0.294197	3.46774	0.0848382	0.93239	NA	5
Zm00001eb319060	0.458299	-2.39048	1.40467	-1.70181	0.0887904	NA	2
Zm00001eb319110	0.329753	0.407182	1.76673	0.230472	0.817725	NA	5
Zm00001eb319150	2.18692	0.193358	0.556805	0.347263	0.728393	1	3
Zm00001eb319220	0.142703	-0.0263839	2.29173	-0.0115126	0.990814	NA	2
Zm00001eb319230	5.02285	-0.296029	0.371831	-0.796139	0.425951	1	3
Zm00001eb319240	0.107337	-1.47082	2.91395	-0.504751	0.613734	NA	2
Zm00001eb319250	0.0425401	0.133899	3.46774	0.0386128	0.969199	NA	9
Zm00001eb319270	0.0239236	0.133899	3.46774	0.0386128	0.969199	NA	1
Zm00001eb319300	0.0980594	0.454502	2.9854	0.152242	0.878996	NA	7
Zm00001eb319320	0	NA	NA	NA	NA	NA	6
Zm00001eb319350	1.71943	0.0506818	0.635089	0.0798027	0.936394	1	2
Zm00001eb319370	1.01825	-1.93801	0.862631	-2.24662	0.024664	1	1
Zm00001eb319380	4.67102	0.135096	0.382846	0.352872	0.724184	1	5
Zm00001eb319390	0.0352334	-0.507286	3.46774	-0.146287	0.883695	NA	2
Zm00001eb319400	0.0740478	-0.346989	3.46774	-0.100062	0.920295	NA	2
Zm00001eb319410	129.492	0.137707	0.131845	1.04447	0.29627	1	14
Zm00001eb319420	0.406053	1.19375	2.27654	0.524369	0.600022	NA	1
Zm00001eb319460	0.188497	-0.97254	2.22444	-0.437206	0.661962	NA	6
Zm00001eb319500	108.26	0.189931	0.164531	1.15438	0.248346	1	5
Zm00001eb319510	25.6346	-0.121169	0.194315	-0.62357	0.53291	1	2
Zm00001eb319550	11.7994	0.0132493	0.294336	0.0450143	0.964096	1	9
Zm00001eb319560	0.164843	-0.507277	1.91593	-0.264768	0.791188	NA	3
Zm00001eb319590	0.179009	-0.966762	2.24628	-0.430383	0.666917	NA	8
Zm00001eb319600	0.205363	0.435712	1.66693	0.261386	0.793795	NA	2
Zm00001eb319610	0.138746	-0.667576	2.30473	-0.289655	0.77208	NA	14
Zm00001eb319620	0.230681	-0.507277	2.14339	-0.23667	0.812912	NA	5
Zm00001eb319630	0.631929	-1.60519	0.867435	-1.8505	0.0642415	NA	23
Zm00001eb319650	259.809	0.489744	0.171785	2.85091	0.00435943	1	1
Zm00001eb319660	15.2285	0.0476473	0.252685	0.188564	0.850435	1	4
Zm00001eb319670	0.0233082	0.133899	3.46774	0.0386128	0.969199	NA	1
Zm00001eb319680	6.03066	-0.415672	0.335605	-1.23857	0.215503	1	17
Zm00001eb319700	0	NA	NA	NA	NA	NA	4
Zm00001eb319710	0.48845	0.36798	1.55298	0.236951	0.812695	NA	6
Zm00001eb319720	21.8127	0.101082	0.516203	0.195818	0.844753	1	2
Zm00001eb319730	24.2936	-0.10934	0.184065	-0.59403	0.552492	1	6
Zm00001eb319750	0.0273452	0.133899	3.46774	0.0386128	0.969199	NA	1
Zm00001eb319760	8.77628	0.38056	0.483648	0.786852	0.431368	1	7
Zm00001eb319770	5.98455	-0.189132	0.384767	-0.491551	0.623037	1	9
Zm00001eb319780	0.0233082	0.133899	3.46774	0.0386128	0.969199	NA	5
Zm00001eb319790	29.0487	-0.196792	0.165489	-1.18915	0.234379	1	7
Zm00001eb319820	0.0260397	0.133899	3.46774	0.0386128	0.969199	NA	1
Zm00001eb319930	17.4465	0.327791	0.261244	1.25473	0.209577	1	8
Zm00001eb319960	1.86973	0.297594	0.639299	0.4655	0.641573	1	7
Zm00001eb319970	0.89882	-0.575093	0.84969	-0.676827	0.498516	1	15
Zm00001eb319980	0.0472318	0.294197	3.46774	0.0848382	0.93239	NA	1
Zm00001eb319990	0.589758	0.314385	1.21926	0.25785	0.796523	NA	3
Zm00001eb320020	0.0779987	0.454494	3.46774	0.131063	0.895725	NA	2
Zm00001eb320030	91.6352	0.300709	0.142667	2.10777	0.0350511	1	5
Zm00001eb320050	0.0837788	-0.186688	3.09422	-0.0603344	0.951889	NA	1
Zm00001eb320080	0.0356161	-0.507286	3.46774	-0.146287	0.883695	NA	22
Zm00001eb320090	0.232303	0.455966	1.6344	0.278981	0.780259	NA	6
Zm00001eb320100	1.075	-0.0888347	0.75391	-0.117832	0.906201	1	7
Zm00001eb320120	5.8135	-0.100124	0.398106	-0.2515	0.801428	1	6
Zm00001eb320130	1.5241	-0.671052	0.693691	-0.967364	0.333362	1	11
Zm00001eb320160	0	NA	NA	NA	NA	NA	2
Zm00001eb320180	1.70693	0.432767	0.689335	0.627804	0.530133	1	3
Zm00001eb320190	1.96879	0.407509	0.782526	0.520761	0.602533	1	2
Zm00001eb320200	0.240675	0.947378	2.145	0.441668	0.658729	NA	3
Zm00001eb320210	172.668	0.17158	0.261579	0.655941	0.511862	1	4
Zm00001eb320240	0.294625	1.15619	1.8499	0.625003	0.531969	NA	15
Zm00001eb320260	0.105586	-0.0263938	3.46774	-0.00761124	0.993927	NA	5
Zm00001eb320270	0.150671	0.454505	2.71244	0.167563	0.866927	NA	5
Zm00001eb320280	1.27759	-0.482511	0.779471	-0.619023	0.535901	1	6
Zm00001eb320310	0	NA	NA	NA	NA	NA	6
Zm00001eb320330	22.5441	0.359262	0.283663	1.26651	0.20533	1	3
Zm00001eb320340	0.0344024	-0.507286	3.46774	-0.146287	0.883695	NA	7
Zm00001eb320360	8.91522	-0.68608	0.468784	-1.46353	0.143323	1	4
Zm00001eb320420	0.953471	-0.61925	0.84491	-0.732918	0.463609	1	12
Zm00001eb320430	2.91291	0.432479	1.14001	0.379364	0.704418	1	18
Zm00001eb320440	0.567925	-0.672456	1.1086	-0.606583	0.544128	NA	1
Zm00001eb320450	0.0577391	-0.346989	3.46774	-0.100062	0.920295	NA	2
Zm00001eb320460	0.059796	-0.346989	3.46774	-0.100062	0.920295	NA	7
Zm00001eb320470	0.0585735	0.294197	3.46774	0.0848382	0.93239	NA	2
Zm00001eb320480	0.745687	-2.08353	1.52266	-1.36835	0.171203	NA	2
Zm00001eb320490	7.48483	0.137757	0.374755	0.367591	0.713178	1	12
Zm00001eb320510	13.0067	0.112371	0.526402	0.21347	0.83096	1	7
Zm00001eb320520	0.239346	0.305307	1.82817	0.167002	0.867369	NA	1
Zm00001eb320530	7.97566	-0.738619	0.384743	-1.91977	0.0548864	1	6
Zm00001eb320540	0	NA	NA	NA	NA	NA	15
Zm00001eb320550	0.36154	-1.14902	1.14182	-1.00631	0.314269	NA	3
Zm00001eb320580	0.33874	1.34254	1.88558	0.712006	0.476461	NA	5
Zm00001eb320590	6.49318	-0.127286	0.357383	-0.35616	0.721721	1	6
Zm00001eb320610	2.27446	0.194295	0.597911	0.324957	0.745214	1	2
Zm00001eb320640	0.14361	0.454505	2.74133	0.165797	0.868317	NA	16
Zm00001eb320650	0	NA	NA	NA	NA	NA	6
Zm00001eb320670	3.69801	-0.733289	0.72378	-1.01314	0.310994	1	1
Zm00001eb320680	0.530596	0.236887	1.24623	0.190083	0.849244	NA	10
Zm00001eb320750	4.51315	-1.20195	0.529047	-2.27192	0.0230915	1	2
Zm00001eb320760	0.0635406	0.294197	3.46774	0.0848382	0.93239	NA	1
Zm00001eb320780	0.315946	0.150347	1.65322	0.0909421	0.927539	NA	8
Zm00001eb320790	0.292868	-0.346978	1.76822	-0.19623	0.84443	NA	7
Zm00001eb320800	9.04267	-0.449229	0.262083	-1.71407	0.0865155	1	21
Zm00001eb320810	2.49346	-1.85114	0.60842	-3.04253	0.00234595	1	4
Zm00001eb320830	0.362481	-0.640592	1.27431	-0.502698	0.615177	NA	3
Zm00001eb320850	0.687658	0.511293	1.28735	0.397166	0.691245	NA	7
Zm00001eb320860	1.13934	-0.00898635	0.739516	-0.0121517	0.990305	1	28
Zm00001eb320870	7.07477	-0.899999	0.319168	-2.81983	0.00480497	1	8
Zm00001eb320890	0.0325764	0.133899	3.46774	0.0386128	0.969199	NA	2
Zm00001eb320900	38.745	0.6001	0.202181	2.96813	0.00299617	1	7
Zm00001eb320910	3.50783	0.492493	0.49687	0.991191	0.321592	1	10
Zm00001eb320920	0.294302	0.128282	1.89146	0.067822	0.945927	NA	1
Zm00001eb320980	12.8091	-1.15274	0.313307	-3.67928	0.000233896	1	5
Zm00001eb320990	0.676582	-0.920795	1.19507	-0.770494	0.441007	NA	14
Zm00001eb321010	8.46727	-0.367285	0.291351	-1.26063	0.207442	1	10
Zm00001eb321050	0.0988059	0.454502	2.98028	0.152503	0.87879	NA	4
Zm00001eb321060	0.0362464	0.133899	3.46774	0.0386128	0.969199	NA	7
Zm00001eb321150	74.1332	0.222862	0.130385	1.70926	0.0874029	1	3
Zm00001eb321160	0.0273452	0.133899	3.46774	0.0386128	0.969199	NA	9
Zm00001eb321180	0.505968	-0.0289157	1.11722	-0.0258819	0.979352	NA	2
Zm00001eb321200	0.153865	-0.507278	2.29378	-0.221153	0.824973	NA	9
Zm00001eb321220	0.0344674	0.133899	3.46774	0.0386128	0.969199	NA	6
Zm00001eb321250	0.104289	-0.186687	2.94415	-0.0634094	0.949441	NA	16
Zm00001eb321260	0.146917	-0.667576	2.27838	-0.293005	0.769518	NA	1
Zm00001eb321270	0.0239236	0.133899	3.46774	0.0386128	0.969199	NA	2
Zm00001eb321280	0.400766	-1.23456	1.62009	-0.762029	0.446043	NA	10
Zm00001eb321300	0.253358	1.13037	1.86757	0.605262	0.545005	NA	1
Zm00001eb321320	7.30465	-0.0348976	0.337327	-0.103453	0.917603	1	5
Zm00001eb321330	0.172365	-1.15751	2.2286	-0.519387	0.603491	NA	9
Zm00001eb321340	3.55959	-0.849434	0.406944	-2.08735	0.0368566	1	6
Zm00001eb321350	1.76199	-0.894831	0.663068	-1.34953	0.177167	1	6
Zm00001eb321400	0.178821	0.61481	2.19046	0.280676	0.778959	NA	11
Zm00001eb321420	0.285252	1.21925	1.59797	0.763	0.445464	NA	6
Zm00001eb321460	1243.41	0.349431	0.154582	2.26049	0.0237909	1	3
Zm00001eb321470	28.2368	0.0645037	0.19159	0.336677	0.736361	1	12
Zm00001eb321480	0.306645	1.31293	1.41679	0.92669	0.354088	NA	8
Zm00001eb321530	0.0281741	0.133899	3.46774	0.0386128	0.969199	NA	9
Zm00001eb321550	0.467673	-0.834127	1.20344	-0.693117	0.488236	NA	6
Zm00001eb321560	2.39386	0.319446	0.57387	0.556652	0.577765	1	15
Zm00001eb321580	8.3992	2.25089	0.892328	2.52249	0.0116527	1	4
Zm00001eb321600	1.46458	0.28215	0.83303	0.338704	0.734833	1	4
Zm00001eb321610	0.350596	-0.651736	1.4757	-0.441647	0.658745	NA	10
Zm00001eb321670	3.62855	-0.416356	0.466247	-0.892995	0.37186	1	6
Zm00001eb321680	0.0325764	0.133899	3.46774	0.0386128	0.969199	NA	13
Zm00001eb321690	0.329293	-0.859719	1.42999	-0.601206	0.547703	NA	7
Zm00001eb321700	0.9406	-1.44671	0.952711	-1.51852	0.128883	1	6
Zm00001eb321720	3.68996	-0.0186559	0.482644	-0.0386535	0.969167	1	8
Zm00001eb321740	0.0402323	0.133899	3.46774	0.0386128	0.969199	NA	3
Zm00001eb321750	1.72424	0.532248	0.749723	0.709927	0.477749	1	9
Zm00001eb321760	0.35672	0.740655	1.30422	0.56789	0.57011	NA	1
Zm00001eb321770	5.87053	0.0722115	0.355734	0.202993	0.839141	1	18
Zm00001eb321780	0.0402323	0.133899	3.46774	0.0386128	0.969199	NA	5
Zm00001eb321790	542.789	0.125338	0.131023	0.956613	0.338763	1	4
Zm00001eb321820	0.408847	-0.891348	1.3184	-0.676081	0.498989	NA	5
Zm00001eb321830	4.45897	-0.711521	0.531475	-1.33877	0.180647	1	4
Zm00001eb321840	0.289429	-0.178616	1.41745	-0.126012	0.899722	NA	1
Zm00001eb321850	0.16678	0.30794	2.79571	0.110147	0.912292	NA	5
Zm00001eb321870	57.8586	-0.0350785	0.205854	-0.170405	0.864692	1	8
Zm00001eb321890	0.553011	-0.704354	1.33391	-0.528038	0.597473	NA	6
Zm00001eb321910	45.842	-0.794311	0.353301	-2.24826	0.0245598	1	3
Zm00001eb321930	0.0261331	0.133899	3.46774	0.0386128	0.969199	NA	5
Zm00001eb321960	0	NA	NA	NA	NA	NA	4
Zm00001eb321980	0.715061	0.0795912	0.970659	0.0819971	0.934649	NA	19
Zm00001eb321990	140.349	-0.36443	0.212223	-1.7172	0.0859423	1	6
Zm00001eb322020	1.30643	-0.909566	0.630963	-1.44155	0.149429	1	29
Zm00001eb322040	32.0307	-0.584431	0.34573	-1.69043	0.0909466	1	2
Zm00001eb322050	21.2316	0.419847	0.19744	2.12645	0.0334657	1	5
Zm00001eb322060	0.128299	-0.186686	2.81072	-0.0664194	0.947044	NA	13
Zm00001eb322080	0.303374	-1.77294	2.08967	-0.848429	0.396199	NA	8
Zm00001eb322110	0.781722	0.963563	1.18775	0.811252	0.417221	NA	8
Zm00001eb322130	98.9695	0.452751	0.169898	2.66483	0.00770263	1	3
Zm00001eb322150	0.0669267	0.133899	3.46774	0.0386128	0.969199	NA	10
Zm00001eb322160	0.301075	0.128891	1.46635	0.0878994	0.929957	NA	15
Zm00001eb322200	0.0439729	0.133899	3.46774	0.0386128	0.969199	NA	1
Zm00001eb322240	0.264804	-1.62612	1.33892	-1.2145	0.224557	NA	9
Zm00001eb322290	4.4801	-1.62788	0.8949	-1.81907	0.0689013	1	5
Zm00001eb322300	0.650838	0.605478	1.20237	0.503569	0.614564	NA	2
Zm00001eb322310	0.063833	-0.346989	3.46774	-0.100062	0.920295	NA	5
Zm00001eb322320	1.56465	-0.783587	0.724433	-1.08166	0.279406	1	12
Zm00001eb322340	1.38361	0.237311	0.805036	0.294783	0.768159	1	5
Zm00001eb322350	0.777966	-0.320533	1.08441	-0.295582	0.767549	NA	21
Zm00001eb322360	18.2607	-0.588077	0.436681	-1.3467	0.178078	1	20
Zm00001eb322370	9.61398	0.530144	0.281375	1.88412	0.0595484	1	5
Zm00001eb322400	5.6173	0.220924	0.597418	0.369797	0.711534	1	10
Zm00001eb322430	0.672841	-0.675258	1.13941	-0.592638	0.553424	NA	1
Zm00001eb322440	2.99221	0.935474	0.751307	1.24513	0.213084	1	4
Zm00001eb322450	0.122401	-0.667577	2.36368	-0.282431	0.777613	NA	6
Zm00001eb322470	0.138786	-0.50728	2.8295	-0.179283	0.857716	NA	7
Zm00001eb322480	0.115537	-0.346989	3.46774	-0.100062	0.920295	NA	13
Zm00001eb322510	0.861132	-0.295411	0.818189	-0.361055	0.718058	NA	15
Zm00001eb322550	0.0281741	0.133899	3.46774	0.0386128	0.969199	NA	10
Zm00001eb322570	9.16654	-1.84305	0.685361	-2.68916	0.00716323	1	2
Zm00001eb322600	1.14205	-0.823548	0.748186	-1.10073	0.271016	1	1
Zm00001eb322610	6.39621	0.0354591	0.344414	0.102955	0.917999	1	12
Zm00001eb322630	2.2328	0.675359	0.584981	1.1545	0.248296	1	11
Zm00001eb322650	0.311644	0.264145	1.38651	0.190511	0.848909	NA	6
Zm00001eb322660	15.3789	-1.70561	0.324717	-5.2526	1.5e-07	0.00127263	1
Zm00001eb322670	0.0712322	-0.988175	3.46774	-0.284962	0.775673	NA	1
Zm00001eb322690	0.103895	0.454502	2.94667	0.154242	0.877419	NA	6
Zm00001eb322720	0.15072	-0.827876	2.73666	-0.302513	0.762261	NA	8
Zm00001eb322750	0.565542	-0.696666	1.08854	-0.639998	0.522174	NA	11
Zm00001eb322790	0.0439729	0.133899	3.46774	0.0386128	0.969199	NA	1
Zm00001eb322820	0.486644	0.847455	1.12279	0.754774	0.450385	NA	6
Zm00001eb322860	2.84483	-1.01102	0.657899	-1.53674	0.124358	1	18
Zm00001eb322880	0.235006	-0.346978	1.83471	-0.189119	0.849999	NA	20
Zm00001eb322900	0.140141	0.614809	2.30009	0.267297	0.78924	NA	6
Zm00001eb322910	40.4355	0.305825	0.325988	0.938148	0.348168	1	6
Zm00001eb322940	44.0725	-0.144189	0.119601	-1.20558	0.227978	1	3
Zm00001eb323030	475.225	-0.0425554	0.132231	-0.321825	0.747585	1	11
Zm00001eb323040	43.1629	0.0487198	0.230673	0.211207	0.832726	1	2
Zm00001eb323070	0	NA	NA	NA	NA	NA	1
Zm00001eb323090	0.0344024	-0.507286	3.46774	-0.146287	0.883695	NA	3
Zm00001eb323100	0.38797	-0.921272	1.48664	-0.619703	0.535454	NA	4
Zm00001eb323110	111.271	-0.505353	0.114455	-4.41528	1.01e-05	0.0852016	5
Zm00001eb323120	0.0239236	0.133899	3.46774	0.0386128	0.969199	NA	17
Zm00001eb323160	0.0273452	0.133899	3.46774	0.0386128	0.969199	NA	1
Zm00001eb323170	1.63746	-0.250481	0.69161	-0.362172	0.717224	1	12
Zm00001eb323180	1.00685	-1.20655	0.862113	-1.39952	0.161656	1	7
Zm00001eb323380	0.0364878	-0.507286	3.46774	-0.146287	0.883695	NA	8
Zm00001eb323450	0.666088	1.66962	1.16309	1.43551	0.151142	NA	7
Zm00001eb323460	0.0364878	-0.507286	3.46774	-0.146287	0.883695	NA	3
Zm00001eb323470	2.04043	0.240184	0.562382	0.427084	0.669318	1	2
Zm00001eb323490	612.526	-0.259001	0.102813	-2.51914	0.0117641	1	2
Zm00001eb323500	0.0364878	-0.507286	3.46774	-0.146287	0.883695	NA	6
Zm00001eb323510	10.4935	0.542471	0.279855	1.9384	0.0525739	1	6
Zm00001eb323520	4.67573	-0.267581	0.392776	-0.681257	0.495709	1	6
Zm00001eb323570	0	NA	NA	NA	NA	NA	7
Zm00001eb323590	2.99368	0.547372	0.590594	0.926816	0.354022	1	2
Zm00001eb323600	0.307586	-0.369237	1.33718	-0.276131	0.782448	NA	9
Zm00001eb323610	0.102778	0.294197	3.46774	0.0848382	0.93239	NA	1
Zm00001eb323620	20.4756	0.115148	0.266036	0.432829	0.665139	1	12
Zm00001eb323630	0.058391	0.294197	3.46774	0.0848382	0.93239	NA	1
Zm00001eb323700	0.106895	-0.186691	3.46774	-0.0538366	0.957065	NA	3
Zm00001eb323710	0.466092	-0.776537	1.16451	-0.666836	0.504877	NA	3
Zm00001eb323740	0.15394	-0.186685	2.69965	-0.0691517	0.944869	NA	4
Zm00001eb323780	0.0260397	0.133899	3.46774	0.0386128	0.969199	NA	1
Zm00001eb323790	11.6061	0.912519	0.964642	0.945967	0.344166	1	5
Zm00001eb323800	0.0542138	0.294197	3.46774	0.0848382	0.93239	NA	2
Zm00001eb323810	11.9745	-0.681933	0.295906	-2.30456	0.0211911	1	13
Zm00001eb323830	2.28992	0.191485	0.593611	0.322576	0.747016	1	2
Zm00001eb323840	0.263913	0.452365	1.83048	0.247129	0.804809	NA	6
Zm00001eb323850	4.98086	0.613694	0.476653	1.28751	0.197918	1	1
Zm00001eb323860	1.98547	-0.0208606	0.587441	-0.035511	0.971672	1	1
Zm00001eb323880	0.0356161	-0.507286	3.46774	-0.146287	0.883695	NA	7
Zm00001eb323920	0.399819	-0.377683	1.22269	-0.308895	0.757401	NA	9
Zm00001eb323940	1.21549	0.0933546	0.773208	0.120737	0.903899	1	6
Zm00001eb324080	0.699164	-0.538372	1.00491	-0.535744	0.592136	NA	9
Zm00001eb324090	1.5954	-2.87032	1.39851	-2.05241	0.0401298	1	2
Zm00001eb324100	0.555962	-0.719468	1.20132	-0.598898	0.549241	NA	5
Zm00001eb324110	0.0325764	0.133899	3.46774	0.0386128	0.969199	NA	2
Zm00001eb324120	0.0598552	-0.346989	3.46774	-0.100062	0.920295	NA	9
Zm00001eb324160	0.105051	-0.827877	3.46774	-0.238737	0.81131	NA	2
Zm00001eb324180	0	NA	NA	NA	NA	NA	2
Zm00001eb324210	0.330411	1.22137	2.50949	0.486702	0.62647	NA	1
Zm00001eb324220	0.0239236	0.133899	3.46774	0.0386128	0.969199	NA	5
Zm00001eb324240	0.10216	-0.346989	3.46774	-0.100062	0.920295	NA	2
Zm00001eb324250	1.49722	0.657405	0.812002	0.809611	0.418164	1	24
Zm00001eb324270	0.315982	0.742346	1.44167	0.514921	0.606608	NA	3
Zm00001eb324280	0.0344024	-0.507286	3.46774	-0.146287	0.883695	NA	2
Zm00001eb324360	0.0402323	0.133899	3.46774	0.0386128	0.969199	NA	3
Zm00001eb324390	58.688	0.0758566	0.140834	0.538626	0.590145	1	11
Zm00001eb324410	1.7957	1.5481	0.807233	1.91778	0.0551391	1	6
Zm00001eb324430	13.3919	-0.531641	0.234998	-2.26232	0.0236778	1	13
Zm00001eb324440	11.0066	-0.133649	0.27239	-0.490653	0.623672	1	32
Zm00001eb324450	3.23319	0.199854	0.457583	0.43676	0.662285	1	16
Zm00001eb324470	10.412	-0.481775	0.331225	-1.45453	0.1458	1	5
Zm00001eb324510	2.85952	0.702253	0.585628	1.19915	0.230471	1	9
Zm00001eb324530	0.0325764	0.133899	3.46774	0.0386128	0.969199	NA	1
Zm00001eb324540	0.427284	-3.00936	1.28352	-2.34461	0.019047	NA	5
Zm00001eb324550	0.0669267	0.133899	3.46774	0.0386128	0.969199	NA	4
Zm00001eb324570	0.457054	-0.853143	1.15606	-0.737974	0.46053	NA	3
Zm00001eb324590	0.565077	0.327968	1.07287	0.305692	0.75984	NA	6
Zm00001eb324600	0	NA	NA	NA	NA	NA	1
Zm00001eb324630	0.0881921	-0.507286	3.46774	-0.146287	0.883695	NA	12
Zm00001eb324640	0.332097	-1.82781	2.99397	-0.610496	0.541533	NA	4
Zm00001eb324660	0.0325764	0.133899	3.46774	0.0386128	0.969199	NA	2
Zm00001eb324670	0.355911	0.1468	1.32469	0.110818	0.91176	NA	3
Zm00001eb324690	0.947503	0.113348	0.902584	0.125582	0.900063	1	8
Zm00001eb324700	0	NA	NA	NA	NA	NA	1
Zm00001eb324710	0.125851	-0.186686	2.82279	-0.0661353	0.94727	NA	3
Zm00001eb324740	0	NA	NA	NA	NA	NA	5
Zm00001eb324750	0.605093	-1.49585	1.01695	-1.47092	0.141314	NA	2
Zm00001eb324760	0.0346499	0.133899	3.46774	0.0386128	0.969199	NA	3
Zm00001eb324810	0.0439729	0.133899	3.46774	0.0386128	0.969199	NA	2
Zm00001eb324850	0.978251	-1.34672	0.743662	-1.81092	0.0701525	1	26
Zm00001eb324900	0	NA	NA	NA	NA	NA	2
Zm00001eb324930	6.71579	-0.18164	0.295428	-0.614835	0.538663	1	13
Zm00001eb324970	16.9333	-0.327563	0.300209	-1.09111	0.275223	1	9
Zm00001eb324980	0.0338155	-0.507286	3.46774	-0.146287	0.883695	NA	6
Zm00001eb324990	3.84345	0.54744	0.462007	1.18492	0.23605	1	2
Zm00001eb325000	3.50069	-0.210254	0.50435	-0.416881	0.676766	1	3
Zm00001eb325010	0.215148	-0.0263827	2.11108	-0.0124973	0.990029	NA	2
Zm00001eb325020	0	NA	NA	NA	NA	NA	2
Zm00001eb325040	0.106791	-1.46535	3.45604	-0.423996	0.671569	NA	11
Zm00001eb325060	0.152932	-1.13333	2.77814	-0.407945	0.683314	NA	4
Zm00001eb325080	0.0352334	-0.507286	3.46774	-0.146287	0.883695	NA	7
Zm00001eb325100	52.771	0.119677	0.137193	0.872322	0.383033	1	7
Zm00001eb325110	0.715374	-0.915342	0.818142	-1.11881	0.263223	NA	10
Zm00001eb325140	0.0233082	0.133899	3.46774	0.0386128	0.969199	NA	15
Zm00001eb325150	2.77738	0.639306	0.54938	1.16369	0.244551	1	12
Zm00001eb325160	3193.53	0.0292746	0.133555	0.219196	0.826498	1	3
Zm00001eb325170	2.21124	1.1378	1.03646	1.09778	0.272302	1	2
Zm00001eb325180	0.0273452	0.133899	3.46774	0.0386128	0.969199	NA	2
Zm00001eb325200	0.0587095	0.294197	3.46774	0.0848382	0.93239	NA	1
Zm00001eb325220	4.30939	-0.273632	0.460234	-0.59455	0.552144	1	9
Zm00001eb325230	448.977	0.303974	0.147585	2.05966	0.0394308	1	5
Zm00001eb325250	0.0881921	-0.507286	3.46774	-0.146287	0.883695	NA	1
Zm00001eb325270	0.711693	-0.981688	0.957435	-1.02533	0.305207	NA	19
Zm00001eb325300	0	NA	NA	NA	NA	NA	1
Zm00001eb325310	1.04702	-0.78746	0.738899	-1.06572	0.28655	1	9
Zm00001eb325330	0.0344674	0.133899	3.46774	0.0386128	0.969199	NA	2
Zm00001eb325340	0.133811	-1.30151	2.80729	-0.463617	0.642922	NA	1
Zm00001eb325360	0.651351	-2.29318	1.02175	-2.24436	0.0248093	NA	6
Zm00001eb325380	0.0439729	0.133899	3.46774	0.0386128	0.969199	NA	4
Zm00001eb325390	0	NA	NA	NA	NA	NA	1
Zm00001eb325420	24.9482	-0.0499148	0.179528	-0.278034	0.780986	1	7
Zm00001eb325430	4.34884	-0.70101	0.375739	-1.86568	0.0620856	1	2
Zm00001eb325480	1.97195	-0.27808	0.698141	-0.398314	0.690399	1	4
Zm00001eb325490	0.178705	0.279625	2.28307	0.122478	0.902521	NA	4
Zm00001eb325500	0.122595	-0.988175	3.46774	-0.284962	0.775673	NA	13
Zm00001eb325570	1.76382	0.131473	0.659524	0.199346	0.841992	1	5
Zm00001eb325590	0.0356161	-0.507286	3.46774	-0.146287	0.883695	NA	4
Zm00001eb325610	0.435739	-0.301596	1.16097	-0.25978	0.795033	NA	4
Zm00001eb325640	0.0233082	0.133899	3.46774	0.0386128	0.969199	NA	2
Zm00001eb325650	0.059157	-0.346989	3.46774	-0.100062	0.920295	NA	2
Zm00001eb325700	0.89249	-0.679377	0.871909	-0.779183	0.435872	1	4
Zm00001eb325710	0	NA	NA	NA	NA	NA	3
Zm00001eb325740	0.114325	-0.346989	3.46774	-0.100062	0.920295	NA	5
Zm00001eb325750	0	NA	NA	NA	NA	NA	2
Zm00001eb325800	20.3117	0.255164	0.268604	0.949965	0.34213	1	4
Zm00001eb325810	0.0402323	0.133899	3.46774	0.0386128	0.969199	NA	2
Zm00001eb325830	19.5296	-0.493679	0.208135	-2.37192	0.0176958	1	11
Zm00001eb325840	0.638638	-1.37028	0.99392	-1.37866	0.168	NA	2
Zm00001eb325850	2.00661	-0.43054	0.554122	-0.776978	0.437172	1	10
Zm00001eb325870	1.13006	-1.64972	0.904836	-1.82322	0.0682698	1	1
Zm00001eb325880	22.2111	-0.0617497	0.202009	-0.305678	0.75985	1	5
Zm00001eb325910	0.251372	-1.02699	1.58599	-0.647541	0.517282	NA	5
Zm00001eb325920	3.79457	-0.785375	0.416344	-1.88636	0.0592462	1	8
Zm00001eb325940	0.987584	-0.881124	0.856627	-1.0286	0.303669	1	11
Zm00001eb325950	1.36539	0.0647473	0.650901	0.0994734	0.920762	1	2
Zm00001eb325970	2.72004	-1.08403	0.447325	-2.42336	0.0153776	1	3
Zm00001eb325990	51.1412	0.559448	0.67856	0.824464	0.409676	1	6
Zm00001eb326010	1.95787	0.352233	0.6035	0.58365	0.559456	1	25
Zm00001eb326020	0.0439729	0.133899	3.46774	0.0386128	0.969199	NA	1
Zm00001eb326030	5.28737	-0.280223	0.410068	-0.683357	0.494381	1	2
Zm00001eb326050	0.0325764	0.133899	3.46774	0.0386128	0.969199	NA	1
Zm00001eb326060	2.73514	-0.470524	0.468553	-1.00421	0.315279	1	2
Zm00001eb326080	1.10471	0.367592	0.794188	0.462852	0.64347	1	13
Zm00001eb326090	1.49115	-1.54927	0.626491	-2.47293	0.0134012	1	2
Zm00001eb326180	16.6263	-0.131653	0.202874	-0.648937	0.516379	1	5
Zm00001eb326200	0	NA	NA	NA	NA	NA	2
Zm00001eb326210	2.70674	-0.626925	0.546198	-1.1478	0.251052	1	1
Zm00001eb326230	7.7309	-0.609977	0.302321	-2.01765	0.043628	1	9
Zm00001eb326240	0.116313	-0.0263886	2.90643	-0.0090794	0.992756	NA	1
Zm00001eb326260	0.172027	-0.186685	2.63459	-0.0708592	0.94351	NA	7
Zm00001eb326320	0.0727342	-0.346989	3.46774	-0.100062	0.920295	NA	4
Zm00001eb326330	0	NA	NA	NA	NA	NA	3
Zm00001eb326340	0	NA	NA	NA	NA	NA	2
Zm00001eb326360	2.86557	-0.166106	0.526569	-0.31545	0.75242	1	12
Zm00001eb326410	2.17821	0.351704	0.577701	0.6088	0.542657	1	4
Zm00001eb326440	0.0281741	0.133899	3.46774	0.0386128	0.969199	NA	2
Zm00001eb326460	0.263128	-0.0166386	1.46447	-0.0113615	0.990935	NA	4
Zm00001eb326500	2.29255	0.0957518	0.572787	0.167168	0.867238	1	7
Zm00001eb326510	0.128877	-0.667577	2.33922	-0.285384	0.77535	NA	2
Zm00001eb326520	0.319482	0.712285	1.42858	0.498595	0.618065	NA	13
Zm00001eb326530	0.227952	-1.79297	2.0987	-0.854324	0.392925	NA	6
Zm00001eb326560	0.247156	0.454501	3.00873	0.151061	0.879928	NA	2
Zm00001eb326590	0.0807859	0.133899	3.46774	0.0386128	0.969199	NA	9
Zm00001eb326610	0.0585735	0.294197	3.46774	0.0848382	0.93239	NA	18
Zm00001eb326620	0.0362464	0.133899	3.46774	0.0386128	0.969199	NA	9
Zm00001eb326630	33.6012	-0.734218	0.377027	-1.94739	0.051488	1	6
Zm00001eb326640	0.0721039	-0.988175	3.46774	-0.284962	0.775673	NA	2
Zm00001eb326680	0.540532	-1.34844	0.997753	-1.35148	0.176543	NA	3
Zm00001eb326710	1.66038	-0.259114	0.585673	-0.442421	0.658185	1	26
Zm00001eb326720	0.0690642	-0.346989	3.46774	-0.100062	0.920295	NA	10
Zm00001eb326730	0.708152	0.074516	0.929999	0.0801248	0.936138	NA	7
Zm00001eb326740	1.35127	-0.392748	0.682709	-0.575278	0.565103	1	6
Zm00001eb326760	0.0364878	-0.507286	3.46774	-0.146287	0.883695	NA	2
Zm00001eb326800	0.0690523	-0.346989	3.46774	-0.100062	0.920295	NA	1
Zm00001eb326820	0.0356161	-0.507286	3.46774	-0.146287	0.883695	NA	14
Zm00001eb326830	0.059796	-0.346989	3.46774	-0.100062	0.920295	NA	4
Zm00001eb326860	11.6163	-0.0525597	0.249446	-0.210706	0.833117	1	1
Zm00001eb326880	0.105919	-1.45607	2.92054	-0.498563	0.618087	NA	1
Zm00001eb326890	0.653069	0.431343	1.06705	0.404238	0.686038	NA	3
Zm00001eb326900	0.0346499	0.133899	3.46774	0.0386128	0.969199	NA	2
Zm00001eb326920	2.79249	0.620048	0.647135	0.958144	0.33799	1	10
Zm00001eb326930	16.7431	6.46406	1.262	5.12209	3.02e-07	0.00256181	5
Zm00001eb326940	0.137514	-1.26394	2.78885	-0.45321	0.650398	NA	5
Zm00001eb326960	49.9277	-0.370171	0.139546	-2.65268	0.00798552	1	4
Zm00001eb326990	0.948915	0.37287	0.954484	0.39065	0.696056	1	6
Zm00001eb327010	0.614261	-1.73677	1.18203	-1.46931	0.141748	NA	2
Zm00001eb327030	0.199201	-0.507277	1.851	-0.274055	0.784042	NA	4
Zm00001eb327040	2.05633	-0.957118	0.536317	-1.78461	0.0743243	1	8
Zm00001eb327060	3.83019	-0.953787	0.46221	-2.06354	0.0390615	1	1
Zm00001eb327080	0.0698854	0.294197	3.46774	0.0848382	0.93239	NA	1
Zm00001eb327120	0.368396	1.03497	1.25429	0.825143	0.40929	NA	10
Zm00001eb327130	0.270677	0.305105	1.78908	0.170537	0.864588	NA	23
Zm00001eb327150	0.381358	-1.69525	1.15103	-1.47282	0.1408	NA	3
Zm00001eb327170	2.93072	0.466959	0.598457	0.780271	0.435231	1	6
Zm00001eb327200	2.79221	-0.217582	0.599192	-0.363125	0.716511	1	3
Zm00001eb327210	5.98526	0.0515182	0.38917	0.13238	0.894684	1	4
Zm00001eb327220	1.40395	0.364821	0.798061	0.457135	0.647574	1	4
Zm00001eb327240	0.0577756	0.294197	3.46774	0.0848382	0.93239	NA	5
Zm00001eb327250	0.393119	0.462603	1.25026	0.370005	0.711379	NA	7
Zm00001eb327260	3.53592	0.0963943	0.565229	0.17054	0.864585	1	1
Zm00001eb327270	0.0364878	-0.507286	3.46774	-0.146287	0.883695	NA	5
Zm00001eb327280	0.467697	-0.835822	1.09738	-0.761651	0.446268	NA	18
Zm00001eb327290	6.96516	0.203011	0.302793	0.670459	0.502565	1	13
Zm00001eb327310	8.30755	-0.203694	0.419835	-0.485177	0.627551	1	4
Zm00001eb327320	0.0703033	-0.988175	3.46774	-0.284962	0.775673	NA	7
Zm00001eb327330	210.846	-0.0649531	0.143527	-0.452551	0.650872	1	1
Zm00001eb327340	0.0425401	0.133899	3.46774	0.0386128	0.969199	NA	15
Zm00001eb327350	0	NA	NA	NA	NA	NA	4
Zm00001eb327390	0.225887	-1.12565	2.11235	-0.53289	0.59411	NA	1
Zm00001eb327410	1.77303	1.3051	0.864408	1.50982	0.131089	1	9
Zm00001eb327420	31.2777	0.35431	0.227618	1.5566	0.119565	1	13
Zm00001eb327430	194.288	0.0157243	0.181887	0.0864506	0.931108	1	8
Zm00001eb327460	0.415001	-0.698565	1.17147	-0.596315	0.550965	NA	4
Zm00001eb327470	0.0505251	0.133899	3.46774	0.0386128	0.969199	NA	10
Zm00001eb327480	0.462138	1.06333	1.13967	0.933022	0.350809	NA	13
Zm00001eb327510	4.23815	0.43609	0.491484	0.887294	0.374921	1	5
Zm00001eb327530	0.301443	1.11751	1.58773	0.70384	0.481532	NA	15
Zm00001eb327610	2.93932	-0.290519	0.629543	-0.461476	0.644457	1	10
Zm00001eb327620	1.98894	0.254185	0.647281	0.392697	0.694543	1	9
Zm00001eb327640	0.894504	-0.749125	1.09782	-0.682374	0.495003	1	4
Zm00001eb327680	1.25177	-0.755303	0.63878	-1.18241	0.237041	1	5
Zm00001eb327690	0.0346499	0.133899	3.46774	0.0386128	0.969199	NA	11
Zm00001eb327720	0.0439729	0.133899	3.46774	0.0386128	0.969199	NA	19
Zm00001eb327740	15.449	0.239396	0.225301	1.06256	0.28798	1	7
Zm00001eb327750	0.0352334	-0.507286	3.46774	-0.146287	0.883695	NA	6
Zm00001eb327760	0.314706	-2.16397	1.2789	-1.69206	0.0906348	NA	3
Zm00001eb327770	1.69211	-0.353887	0.646555	-0.547342	0.584144	1	2
Zm00001eb327780	0.0849275	-0.346989	3.46774	-0.100062	0.920295	NA	9
Zm00001eb327790	1.63297	0.0587606	0.66007	0.0890218	0.929065	1	6
Zm00001eb327800	0.0260397	0.133899	3.46774	0.0386128	0.969199	NA	5
Zm00001eb327810	56.4987	0.176544	0.159405	1.10751	0.268072	1	5
Zm00001eb327820	1.76658	0.760903	0.783083	0.971676	0.331212	1	2
Zm00001eb327830	0.149974	-0.667576	2.26898	-0.294219	0.768591	NA	11
Zm00001eb327840	0.442326	-0.970281	1.02339	-0.948102	0.343077	NA	14
Zm00001eb327870	4.1491	-0.879738	0.447021	-1.968	0.0490678	1	12
Zm00001eb327880	0.0966451	0.454494	3.46774	0.131063	0.895725	NA	5
Zm00001eb327900	18.2075	0.195373	0.26351	0.741424	0.458436	1	10
Zm00001eb327920	0.0439729	0.133899	3.46774	0.0386128	0.969199	NA	6
Zm00001eb327930	9.62207	-0.276711	0.292145	-0.947169	0.343553	1	3
Zm00001eb327950	0.576468	1.18879	1.16212	1.02294	0.306336	NA	1
Zm00001eb327970	0.184385	0.405288	1.9485	0.208	0.835229	NA	12
Zm00001eb327980	6.45112	-0.0165483	0.450931	-0.0366981	0.970726	1	5
Zm00001eb328000	2.75536	-0.417698	0.477874	-0.874076	0.382077	1	9
Zm00001eb328050	1.725	-0.361445	0.814663	-0.443675	0.657278	1	10
Zm00001eb328070	19.8678	0.056743	0.213696	0.265532	0.7906	1	16
Zm00001eb328080	1.6187	-1.47051	0.643626	-2.28473	0.0223286	1	10
Zm00001eb328090	0.456243	-1.49209	0.984767	-1.51517	0.129729	NA	1
Zm00001eb328100	40.8138	0.491822	0.255058	1.92828	0.0538206	1	2
Zm00001eb328110	25.0025	-1.25373	0.346983	-3.61322	0.000302418	1	2
Zm00001eb328120	0.0260397	0.133899	3.46774	0.0386128	0.969199	NA	8
Zm00001eb328140	0.0965797	0.614799	3.02841	0.203011	0.839127	NA	1
Zm00001eb328250	4.94451	-0.236411	0.435389	-0.542989	0.587138	1	6
Zm00001eb328260	0.153442	0.614803	2.73622	0.224691	0.82222	NA	10
Zm00001eb328270	0.0669788	-0.346989	3.46774	-0.100062	0.920295	NA	2
Zm00001eb328300	0.0344674	0.133899	3.46774	0.0386128	0.969199	NA	1
Zm00001eb328310	0	NA	NA	NA	NA	NA	2
Zm00001eb328320	8.67627	-0.165649	0.328759	-0.50386	0.61436	1	10
Zm00001eb328370	0	NA	NA	NA	NA	NA	7
Zm00001eb328390	0	NA	NA	NA	NA	NA	4
Zm00001eb328400	2.91331	-0.295781	0.493555	-0.599288	0.548981	1	4
Zm00001eb328410	2.34722	-0.362008	0.552571	-0.655134	0.512381	1	11
Zm00001eb328420	0	NA	NA	NA	NA	NA	20
Zm00001eb328440	0.0273452	0.133899	3.46774	0.0386128	0.969199	NA	4
Zm00001eb328450	2.23122	1.07036	0.758446	1.41126	0.158169	1	6
Zm00001eb328460	3.22407	-0.776578	0.560112	-1.38647	0.165604	1	1
Zm00001eb328480	0.267586	-0.522146	1.4907	-0.350269	0.726137	NA	6
Zm00001eb328490	0.315212	0.853291	1.33239	0.640422	0.521898	NA	1
Zm00001eb328500	2.89559	-0.840722	0.488822	-1.71989	0.0854519	1	3
Zm00001eb328520	23.5512	-0.11992	0.187084	-0.640994	0.521527	1	4
Zm00001eb328530	0.0611607	-0.346989	3.46774	-0.100062	0.920295	NA	4
Zm00001eb328540	0.321316	-1.30591	1.54879	-0.843179	0.399128	NA	4
Zm00001eb328550	9.73664	-0.0300141	0.649421	-0.0462167	0.963138	1	1
Zm00001eb328560	0.0881921	-0.507286	3.46774	-0.146287	0.883695	NA	7
Zm00001eb328580	1.9538	-0.91222	0.545408	-1.67255	0.0944167	1	4
Zm00001eb328650	7.49094	-0.0322988	0.330026	-0.0978676	0.922037	1	1
Zm00001eb328670	0	NA	NA	NA	NA	NA	1
Zm00001eb328680	0.286942	0.30507	1.78263	0.171135	0.864118	NA	24
Zm00001eb328690	0.684249	-0.822175	0.958947	-0.857373	0.391239	NA	7
Zm00001eb328710	0.0261331	0.133899	3.46774	0.0386128	0.969199	NA	13
Zm00001eb328720	0.578775	-0.80991	1.22344	-0.661994	0.507975	NA	3
Zm00001eb328730	0.0346499	0.133899	3.46774	0.0386128	0.969199	NA	6
Zm00001eb328740	0.0281741	0.133899	3.46774	0.0386128	0.969199	NA	10
Zm00001eb328750	0.122816	-0.667577	2.36206	-0.282624	0.777465	NA	33
Zm00001eb328760	0.327521	-1.67912	1.3648	-1.2303	0.218583	NA	1
Zm00001eb328790	0.687457	1.00253	1.21751	0.823431	0.410263	NA	2
Zm00001eb328850	2.40122	-0.230629	0.481188	-0.47929	0.631732	1	5
Zm00001eb328900	0.0356161	-0.507286	3.46774	-0.146287	0.883695	NA	2
Zm00001eb328920	4.51403	0.422341	0.43785	0.964578	0.334756	1	2
Zm00001eb328930	1.32655	3.26914	2.38198	1.37244	0.169926	1	9
Zm00001eb328940	0.0907574	0.294197	3.46774	0.0848382	0.93239	NA	9
Zm00001eb328950	1.07289	-0.654955	0.825658	-0.793253	0.427631	1	4
Zm00001eb328970	59.892	-0.258778	0.153583	-1.68494	0.0920007	1	6
Zm00001eb328990	0.472954	-0.190876	1.22607	-0.15568	0.876285	NA	11
Zm00001eb329010	0.0758484	-0.346989	3.46774	-0.100062	0.920295	NA	7
Zm00001eb329030	0.375742	-0.967225	1.66795	-0.579888	0.56199	NA	3
Zm00001eb329040	3.01996	1.37787	0.619045	2.2258	0.0260278	1	6
Zm00001eb329060	0.0344024	-0.507286	3.46774	-0.146287	0.883695	NA	3
Zm00001eb329090	3.35714	-0.358182	0.456482	-0.784657	0.432655	1	11
Zm00001eb329130	0.204337	0.133918	1.84246	0.0726841	0.942058	NA	2
Zm00001eb329150	37.0612	-0.152701	0.240612	-0.634636	0.525666	1	5
Zm00001eb329190	0.788728	-0.306403	0.972325	-0.315124	0.752667	NA	6
Zm00001eb329200	0.712286	-2.18911	0.919248	-2.38142	0.0172463	NA	9
Zm00001eb329210	5.96813	0.298398	0.402355	0.741629	0.458312	1	4
Zm00001eb329230	0.227769	-1.33838	1.84277	-0.726287	0.467663	NA	7
Zm00001eb329250	4.14423	0.163318	0.425251	0.384051	0.700941	1	36
Zm00001eb329270	73.7082	0.0114649	0.177969	0.0644207	0.948635	1	2
Zm00001eb329290	0.311899	0.612703	1.43015	0.428419	0.668346	NA	16
Zm00001eb329350	0.0352334	-0.507286	3.46774	-0.146287	0.883695	NA	3
Zm00001eb329370	16.4286	-0.0918959	0.231895	-0.396283	0.691896	1	1
Zm00001eb329380	0.56945	-2.1037	1.0562	-1.99177	0.0463965	NA	2
Zm00001eb329390	0.0802192	0.294197	3.46774	0.0848382	0.93239	NA	12
Zm00001eb329400	5.34736	0.369977	0.401171	0.922242	0.356403	1	1
Zm00001eb329410	8.346	0.291193	0.302747	0.961835	0.336132	1	4
Zm00001eb329440	0.0669267	0.133899	3.46774	0.0386128	0.969199	NA	11
Zm00001eb329490	80.3562	0.0708479	0.155042	0.456959	0.6477	1	9
Zm00001eb329510	9.84633	0.126106	0.332548	0.37921	0.704532	1	4
Zm00001eb329530	0.0604421	-0.346989	3.46774	-0.100062	0.920295	NA	5
Zm00001eb329540	0.119077	-0.667577	2.37722	-0.280822	0.778847	NA	3
Zm00001eb329570	0.0669267	0.133899	3.46774	0.0386128	0.969199	NA	8
Zm00001eb329590	5.1797	-0.719051	0.448907	-1.60178	0.109204	1	22
Zm00001eb329620	0.42651	1.77147	1.25651	1.40984	0.158588	NA	5
Zm00001eb329630	0.918592	-0.758866	0.864278	-0.878035	0.379925	1	10
Zm00001eb329680	0.0790279	-0.346989	3.46774	-0.100062	0.920295	NA	5
Zm00001eb329710	13.3792	-0.370869	0.237145	-1.56389	0.117843	1	33
Zm00001eb329740	0.245024	1.06433	1.6093	0.661361	0.508381	NA	8
Zm00001eb329760	0.4265	0.405331	1.2378	0.32746	0.74332	NA	6
Zm00001eb329770	0.0260397	0.133899	3.46774	0.0386128	0.969199	NA	3
Zm00001eb329780	0.327801	-1.67443	1.50583	-1.11196	0.266153	NA	6
Zm00001eb329800	0.0281741	0.133899	3.46774	0.0386128	0.969199	NA	5
Zm00001eb329830	4.97883	-0.679255	0.3421	-1.98554	0.047084	1	5
Zm00001eb329840	1.13529	0.135647	0.780313	0.173837	0.861994	1	4
Zm00001eb329850	0.0439729	0.133899	3.46774	0.0386128	0.969199	NA	4
Zm00001eb329860	0.0864818	-0.186691	3.46774	-0.0538366	0.957065	NA	6
Zm00001eb329870	0.164517	0.940745	2.77929	0.338484	0.734998	NA	11
Zm00001eb329890	1.15877	-0.844673	0.649584	-1.30033	0.193488	1	7
Zm00001eb329900	0	NA	NA	NA	NA	NA	2
Zm00001eb329910	7.04438	-0.0424932	0.452965	-0.0938111	0.925259	1	10
Zm00001eb329920	0.597031	0.032514	0.931958	0.0348878	0.972169	NA	4
Zm00001eb329950	0.0807859	0.133899	3.46774	0.0386128	0.969199	NA	2
Zm00001eb329960	261.925	-0.494698	0.131953	-3.74906	0.000177499	1	6
Zm00001eb329980	109.357	-0.180514	0.49776	-0.362652	0.716865	1	24
Zm00001eb329990	1.20404	0.706886	0.73887	0.956712	0.338713	1	1
Zm00001eb330000	1.28963	-0.448644	0.709459	-0.632375	0.527142	1	1
Zm00001eb330020	2.65901	-1.1109	0.593165	-1.87284	0.0610905	1	8
Zm00001eb330030	53.9201	0.53205	0.309198	1.72074	0.0852974	1	14
Zm00001eb330040	12.3829	-0.229952	0.237194	-0.969467	0.332312	1	26
Zm00001eb330060	207.146	0.404283	0.131816	3.06703	0.002162	1	2
Zm00001eb330080	0.26904	0.40505	2.13835	0.189421	0.849763	NA	7
Zm00001eb330100	5.46425	0.00559727	0.372752	0.0150161	0.988019	1	11
Zm00001eb330150	0.0344024	-0.507286	3.46774	-0.146287	0.883695	NA	11
Zm00001eb330170	0.47982	-0.628864	1.17793	-0.533873	0.593429	NA	23
Zm00001eb330180	0.620555	-0.358467	0.915286	-0.391645	0.69532	NA	21
Zm00001eb330190	10.9307	-0.65277	0.389651	-1.67527	0.0938818	1	4
Zm00001eb330210	3.38307	-0.783548	0.434003	-1.8054	0.0710125	1	6
Zm00001eb330230	0.131201	-0.0263842	2.33081	-0.0113197	0.990968	NA	9
Zm00001eb330240	0.0402323	0.133899	3.46774	0.0386128	0.969199	NA	1
Zm00001eb330260	4.47026	-0.351963	0.432672	-0.813465	0.415952	1	13
Zm00001eb330350	1.427	0.961265	0.78211	1.22907	0.219047	1	8
Zm00001eb330370	0.0233082	0.133899	3.46774	0.0386128	0.969199	NA	1
Zm00001eb330380	6.66646	-0.346157	0.392655	-0.881579	0.378004	1	18
Zm00001eb330390	0.0439729	0.133899	3.46774	0.0386128	0.969199	NA	15
Zm00001eb330440	1.14311	0.610849	0.792515	0.770773	0.440842	1	9
Zm00001eb330450	9.30535	-0.0972527	0.27573	-0.35271	0.724306	1	10
Zm00001eb330460	0.0425401	0.133899	3.46774	0.0386128	0.969199	NA	1
Zm00001eb330470	0.28954	-0.511109	1.32217	-0.386567	0.699077	NA	2
Zm00001eb330480	2.94675	-1.08847	0.598813	-1.81772	0.069107	1	5
Zm00001eb330490	0.0325764	0.133899	3.46774	0.0386128	0.969199	NA	2
Zm00001eb330570	0.0439729	0.133899	3.46774	0.0386128	0.969199	NA	1
Zm00001eb330600	0.366859	0.40785	1.25574	0.324788	0.745342	NA	3
Zm00001eb330610	0	NA	NA	NA	NA	NA	9
Zm00001eb330620	0.171821	0.454506	2.63528	0.17247	0.863068	NA	1
Zm00001eb330650	4.08842	-0.351375	0.455958	-0.770629	0.440927	1	15
Zm00001eb330680	0.191834	-0.507278	2.1975	-0.230843	0.817436	NA	4
Zm00001eb330690	1.32879	0.387027	0.731406	0.529155	0.596698	1	12
Zm00001eb330700	43.3066	-1.13991	0.369214	-3.0874	0.00201916	1	12
Zm00001eb330720	0.337926	-0.235883	1.35943	-0.173515	0.862246	NA	19
Zm00001eb330740	1.75616	0.352714	0.628696	0.561025	0.574781	1	7
Zm00001eb330750	60.7658	-0.327026	0.180662	-1.81016	0.0702714	1	9
Zm00001eb330760	0.0439729	0.133899	3.46774	0.0386128	0.969199	NA	3
Zm00001eb330780	471.446	0.315987	0.198429	1.59244	0.111286	1	1
Zm00001eb330790	2.00025	-0.843091	0.618651	-1.36279	0.172949	1	12
Zm00001eb330800	0.719726	-0.461838	0.908942	-0.508106	0.611379	NA	20
Zm00001eb330810	0.619235	-0.208759	1.1003	-0.18973	0.849521	NA	9
Zm00001eb330820	0	NA	NA	NA	NA	NA	2
Zm00001eb330830	0.0807859	0.133899	3.46774	0.0386128	0.969199	NA	8
Zm00001eb330840	10.9915	0.109259	0.268164	0.407434	0.683689	1	9
Zm00001eb330880	0.0439729	0.133899	3.46774	0.0386128	0.969199	NA	3
Zm00001eb330900	0.0839978	0.4545	3.09237	0.146975	0.883152	NA	1
Zm00001eb330910	0.111616	0.133899	3.46774	0.0386128	0.969199	NA	3
Zm00001eb330920	0.0728088	0.294197	3.46774	0.0848382	0.93239	NA	4
Zm00001eb331000	0.0273452	0.133899	3.46774	0.0386128	0.969199	NA	2
Zm00001eb331030	1.45285	0.142606	0.648928	0.219756	0.826061	1	19
Zm00001eb331040	0.0425401	0.133899	3.46774	0.0386128	0.969199	NA	1
Zm00001eb331060	0.0506534	0.294197	3.46774	0.0848382	0.93239	NA	1
Zm00001eb331070	0.274251	0.939043	1.56564	0.599782	0.548652	NA	3
Zm00001eb331090	0.926727	-0.458269	1.00586	-0.455602	0.648676	1	1
Zm00001eb331120	0.115436	0.294197	3.46774	0.0848382	0.93239	NA	10
Zm00001eb331130	0.829481	0.232628	1.07873	0.21565	0.829261	NA	10
Zm00001eb331160	0.930153	0.0876294	0.788305	0.111162	0.911488	1	6
Zm00001eb331170	0.788079	-1.03717	0.843541	-1.22955	0.218867	NA	10
Zm00001eb331180	1.78496	0.823092	0.826386	0.996014	0.319243	1	8
Zm00001eb331190	60.5363	-0.334804	0.158479	-2.11261	0.034634	1	4
Zm00001eb331200	26.8623	-1.10699	0.443198	-2.49773	0.0124993	1	2
Zm00001eb331210	0	NA	NA	NA	NA	NA	6
Zm00001eb331260	0.0425401	0.133899	3.46774	0.0386128	0.969199	NA	10
Zm00001eb331290	0	NA	NA	NA	NA	NA	4
Zm00001eb331300	0.539374	1.47424	1.11903	1.31743	0.187694	NA	14
Zm00001eb331320	0.0669267	0.133899	3.46774	0.0386128	0.969199	NA	4
Zm00001eb331330	0	NA	NA	NA	NA	NA	2
Zm00001eb331340	1.63815	0.117974	0.685357	0.172135	0.863331	1	15
Zm00001eb331350	0.17212	0.908595	1.93589	0.469341	0.638826	NA	20
Zm00001eb331370	0.0629613	-0.346989	3.46774	-0.100062	0.920295	NA	6
Zm00001eb331400	0.4491	-1.13099	1.1506	-0.982961	0.325627	NA	10
Zm00001eb331410	0	NA	NA	NA	NA	NA	7
Zm00001eb331420	0.0239236	0.133899	3.46774	0.0386128	0.969199	NA	1
Zm00001eb331430	1605.58	0.18516	0.181108	1.02237	0.306604	1	2
Zm00001eb331450	0.0346499	0.133899	3.46774	0.0386128	0.969199	NA	1
Zm00001eb331460	0.0505251	0.133899	3.46774	0.0386128	0.969199	NA	6
Zm00001eb331470	4.07005	-0.636731	0.402654	-1.58133	0.113802	1	5
Zm00001eb331500	3.30517	-0.995877	0.467398	-2.13068	0.0331153	1	1
Zm00001eb331520	0	NA	NA	NA	NA	NA	7
Zm00001eb331530	19.3297	-0.36935	0.254772	-1.44973	0.147135	1	1
Zm00001eb331540	14.438	-0.59219	0.217233	-2.72606	0.0064095	1	19
Zm00001eb331570	0.187338	0.61481	2.17532	0.28263	0.777461	NA	24
Zm00001eb331580	2.99355	-1.02175	0.536193	-1.90555	0.056708	1	8
Zm00001eb331590	10.3665	-0.618135	0.236643	-2.6121	0.00899887	1	30
Zm00001eb331600	0.320294	-1.26453	1.24768	-1.0135	0.310819	NA	2
Zm00001eb331610	1.21519	-0.636961	0.830782	-0.766701	0.44326	1	7
Zm00001eb331630	0.180699	-0.667577	2.64179	-0.252699	0.800501	NA	8
Zm00001eb331700	27.6819	-0.0558998	0.1852	-0.301835	0.762778	1	10
Zm00001eb331730	0.062824	0.294197	3.46774	0.0848382	0.93239	NA	4
Zm00001eb331750	0.0325764	0.133899	3.46774	0.0386128	0.969199	NA	5
Zm00001eb331770	0.430016	-2.72465	1.29947	-2.09674	0.0360165	NA	5
Zm00001eb331780	4.09255	0.416857	0.460278	0.905663	0.365114	1	2
Zm00001eb331790	3.45078	-1.08555	0.600005	-1.80923	0.0704154	1	5
Zm00001eb331840	0.0239236	0.133899	3.46774	0.0386128	0.969199	NA	3
Zm00001eb331850	0.688791	-0.399817	1.06068	-0.376942	0.706216	NA	7
Zm00001eb331880	0.23279	-0.0263825	2.07827	-0.0126945	0.989872	NA	3
Zm00001eb331900	0.333764	-0.897082	1.85701	-0.483079	0.62904	NA	6
Zm00001eb331910	0.173713	0.133917	1.8977	0.0705683	0.943741	NA	8
Zm00001eb331920	71.2246	-0.108267	0.469012	-0.230839	0.81744	1	4
Zm00001eb331940	5.87736	0.204853	0.399915	0.512242	0.608482	1	2
Zm00001eb331960	268.034	0.0706515	0.120743	0.585141	0.558453	1	19
Zm00001eb331970	0.664536	-1.26002	1.04404	-1.20687	0.227483	NA	8
Zm00001eb332000	29.2516	-0.213468	0.290507	-0.734813	0.462453	1	13
Zm00001eb332030	1.89244	-0.36713	0.675425	-0.543554	0.586749	1	4
Zm00001eb332040	2.82867	0.24817	0.497143	0.499193	0.617644	1	3
Zm00001eb332050	0	NA	NA	NA	NA	NA	4
Zm00001eb332060	4.39836	-0.426974	0.367489	-1.16187	0.245288	1	7
Zm00001eb332130	181.925	0.657447	0.307358	2.13903	0.0324334	1	2
Zm00001eb332140	0.0505251	0.133899	3.46774	0.0386128	0.969199	NA	3
Zm00001eb332150	10.1032	0.612623	0.42272	1.44924	0.147271	1	4
Zm00001eb332190	0.494651	-0.721969	0.950386	-0.759659	0.447459	NA	12
Zm00001eb332200	0.095155	-0.186687	3.0058	-0.062109	0.950476	NA	10
Zm00001eb332210	0.0346499	0.133899	3.46774	0.0386128	0.969199	NA	11
Zm00001eb332230	10.1759	0.142035	0.312367	0.454707	0.64932	1	5
Zm00001eb332280	0	NA	NA	NA	NA	NA	8
Zm00001eb332290	0.0239236	0.133899	3.46774	0.0386128	0.969199	NA	12
Zm00001eb332300	9.66552	0.459382	0.304349	1.50939	0.131199	1	6
Zm00001eb332310	0.0595397	-0.346989	3.46774	-0.100062	0.920295	NA	7
Zm00001eb332340	1.66373	-0.993561	0.990327	-1.00326	0.315733	1	4
Zm00001eb332350	0.706204	-1.95799	0.865025	-2.26351	0.0236042	NA	1
Zm00001eb332380	2.29285	-1.68142	0.519318	-3.23775	0.00120476	1	9
Zm00001eb332450	0.0972306	0.454494	3.46774	0.131063	0.895725	NA	7
Zm00001eb332460	1.01238	0.866911	0.970687	0.89309	0.371809	1	2
Zm00001eb332480	2.76799	-0.848382	0.53571	-1.58366	0.113271	1	3
Zm00001eb332500	0.286375	0.591056	1.63136	0.362308	0.717122	NA	2
Zm00001eb332510	3.01903	-0.587335	0.527136	-1.1142	0.265193	1	5
Zm00001eb332520	4.26379	-0.265514	0.453022	-0.586095	0.557812	1	4
Zm00001eb332530	2.67944	-1.33678	0.6688	-1.99877	0.0456329	1	4
Zm00001eb332560	1.06359	1.30415	0.928303	1.40487	0.160059	1	5
Zm00001eb332580	0.0897247	0.454501	3.0461	0.149208	0.88139	NA	3
Zm00001eb332590	0.216512	-0.811426	1.8987	-0.427359	0.669118	NA	9
Zm00001eb332620	7.32592	0.308391	0.322224	0.957068	0.338533	1	17
Zm00001eb332630	0.306071	-2.20739	1.66679	-1.32434	0.185391	NA	2
Zm00001eb332650	0	NA	NA	NA	NA	NA	5
Zm00001eb332660	0.646282	-0.911386	1.0159	-0.897123	0.369653	NA	12
Zm00001eb332680	0	NA	NA	NA	NA	NA	1
Zm00001eb332690	7.4541	-0.948458	0.453752	-2.09026	0.0365948	1	17
Zm00001eb332700	363.053	0.53956	0.282374	1.9108	0.0560301	1	3
Zm00001eb332710	0	NA	NA	NA	NA	NA	5
Zm00001eb332720	2.89113	0.103494	0.549654	0.188289	0.85065	1	1
Zm00001eb332740	0.170341	-1.67252	2.66748	-0.627006	0.530655	NA	1
Zm00001eb332750	0.0346499	0.133899	3.46774	0.0386128	0.969199	NA	1
Zm00001eb332770	0.0969949	-0.186687	2.99278	-0.0623792	0.950261	NA	11
Zm00001eb332780	27.5725	0.108838	0.335925	0.323993	0.745943	1	8
Zm00001eb332790	0.225089	0.470272	1.64228	0.286353	0.774608	NA	5
Zm00001eb332830	0.194437	-0.965131	1.62459	-0.594075	0.552462	NA	24
Zm00001eb332860	0.223483	0.480262	1.88522	0.254751	0.798915	NA	3
Zm00001eb332890	0.209819	0.295993	1.87107	0.158195	0.874304	NA	9
Zm00001eb332910	0.491614	-0.78041	1.21873	-0.640345	0.521948	NA	3
Zm00001eb332940	14.4056	0.226226	0.234713	0.963842	0.335125	1	3
Zm00001eb332960	0.0810473	-0.186688	3.11785	-0.0598772	0.952253	NA	8
Zm00001eb332970	0.297123	0.119856	1.34343	0.0892165	0.92891	NA	5
Zm00001eb332980	188.296	0.0226844	0.281465	0.0805938	0.935765	1	2
Zm00001eb332990	0.0907574	0.294197	3.46774	0.0848382	0.93239	NA	2
Zm00001eb333010	3.57223	-0.543281	0.508484	-1.06843	0.285325	1	4
Zm00001eb333020	0.344926	1.28007	1.31607	0.972643	0.330731	NA	10
Zm00001eb333030	0.559247	0.237363	1.08066	0.219645	0.826147	NA	8
Zm00001eb333040	400.636	0.207113	0.14154	1.46329	0.143389	1	2
Zm00001eb333050	0.121352	-0.0263844	2.36779	-0.011143	0.991109	NA	5
Zm00001eb333100	118.85	-0.524325	0.245856	-2.13265	0.0329537	1	2
Zm00001eb333130	0.351171	-0.228799	1.23396	-0.185418	0.852901	NA	2
Zm00001eb333140	0.675868	0.354443	0.987641	0.358879	0.719686	NA	5
Zm00001eb333160	0.997553	0.875102	0.885544	0.988209	0.32305	1	6
Zm00001eb333170	0.15436	0.133915	2.29235	0.0584181	0.953416	NA	14
Zm00001eb333190	0.341321	-0.0141938	1.31209	-0.0108177	0.991369	NA	6
Zm00001eb333210	0.416833	-0.563079	1.27392	-0.442005	0.658486	NA	14
Zm00001eb333220	3.3286	-0.151355	0.414916	-0.364785	0.715272	1	2
Zm00001eb333230	0.220348	-0.185129	1.64984	-0.11221	0.910657	NA	7
Zm00001eb333240	20.3727	-0.119366	0.208516	-0.572454	0.567014	1	7
Zm00001eb333250	0.0281741	0.133899	3.46774	0.0386128	0.969199	NA	6
Zm00001eb333270	13.8324	-0.380454	0.282329	-1.34756	0.177801	1	6
Zm00001eb333280	0.452409	-2.24784	1.52069	-1.47817	0.139363	NA	1
Zm00001eb333320	0.504936	1.50921	1.0807	1.39651	0.162561	NA	19
Zm00001eb333330	5.081	-0.717489	0.434863	-1.64992	0.0989596	1	5
Zm00001eb333340	0.948041	-0.0569411	0.895681	-0.0635729	0.94931	1	5
Zm00001eb333360	0.153659	0.133915	2.29438	0.0583663	0.953457	NA	9
Zm00001eb333400	0.665135	0.678093	1.05491	0.642794	0.520358	NA	5
Zm00001eb333440	0.628251	-0.139276	1.06821	-0.130382	0.896264	NA	16
Zm00001eb333450	0.983411	0.109766	0.786636	0.139539	0.889024	1	10
Zm00001eb333460	31.3746	-0.316986	0.173008	-1.8322	0.0669212	1	8
Zm00001eb333470	1.86998	-0.920876	0.626579	-1.46969	0.141646	1	7
Zm00001eb333500	2.47574	0.0750759	0.522045	0.143811	0.88565	1	7
Zm00001eb333510	0.885322	1.09065	1.08548	1.00477	0.31501	1	14
Zm00001eb333520	0.0281741	0.133899	3.46774	0.0386128	0.969199	NA	1
Zm00001eb333540	0.0362464	0.133899	3.46774	0.0386128	0.969199	NA	3
Zm00001eb333570	164.643	0.268043	0.244322	1.09709	0.272602	1	7
Zm00001eb333580	0.0788546	0.133899	3.46774	0.0386128	0.969199	NA	2
Zm00001eb333590	0.549646	-0.592207	1.07865	-0.549027	0.582987	NA	25
Zm00001eb333600	0.0346499	0.133899	3.46774	0.0386128	0.969199	NA	1
Zm00001eb333620	2.14188	0.139649	0.754641	0.185054	0.853187	1	5
Zm00001eb333640	0.0807859	0.133899	3.46774	0.0386128	0.969199	NA	3
Zm00001eb333660	0.0233082	0.133899	3.46774	0.0386128	0.969199	NA	13
Zm00001eb333670	1.06667	0.989494	0.906356	1.09173	0.274953	1	9
Zm00001eb333680	1034.44	0.36523	0.183211	1.99349	0.0462074	1	1
Zm00001eb333690	1.63546	-3.01827	0.752756	-4.00962	6.08e-05	0.510309	1
Zm00001eb333720	0.0344024	-0.507286	3.46774	-0.146287	0.883695	NA	7
Zm00001eb333730	1.33929	0.254779	0.741456	0.34362	0.731132	1	5
Zm00001eb333750	0.10323	0.454502	2.95094	0.154019	0.877594	NA	6
Zm00001eb333760	4.15121	0.140937	0.530244	0.265797	0.790396	1	12
Zm00001eb333790	8.33989	-0.246113	0.276	-0.891711	0.372548	1	5
Zm00001eb333800	1.87777	-0.149454	0.639085	-0.233856	0.815097	1	9
Zm00001eb333810	0.074577	0.454499	3.17824	0.143003	0.886288	NA	2
Zm00001eb333890	0.623798	-0.752881	0.914065	-0.823663	0.410131	NA	10
Zm00001eb333900	0.0364878	-0.507286	3.46774	-0.146287	0.883695	NA	1
Zm00001eb333930	0.224048	-0.178112	1.46723	-0.121394	0.903379	NA	3
Zm00001eb333940	4.12932	-0.615355	0.453183	-1.35785	0.174511	1	18
Zm00001eb333950	0.956127	-0.483276	0.776927	-0.622036	0.533919	1	9
Zm00001eb333970	0.310365	-0.346977	1.54595	-0.224442	0.822413	NA	1
Zm00001eb333980	0.504013	1.51902	1.08543	1.39947	0.161672	NA	10
Zm00001eb333990	0	NA	NA	NA	NA	NA	12
Zm00001eb334030	0	NA	NA	NA	NA	NA	8
Zm00001eb334050	1.63546	-1.68401	0.698063	-2.4124	0.0158478	1	4
Zm00001eb334060	1.23345	0.333734	0.783177	0.426129	0.670014	1	14
Zm00001eb334080	1.43324	-1.05407	0.64773	-1.62733	0.103667	1	5
Zm00001eb334110	0.350357	-0.543943	1.31218	-0.414534	0.678483	NA	4
Zm00001eb334120	0.22233	0.303997	1.61188	0.188597	0.850408	NA	4
Zm00001eb334130	49.0672	-0.0437399	0.251484	-0.173927	0.861923	1	4
Zm00001eb334140	0.0346499	0.133899	3.46774	0.0386128	0.969199	NA	1
Zm00001eb334180	0.136096	-0.0263841	2.31368	-0.0114035	0.990902	NA	4
Zm00001eb334190	0.0439729	0.133899	3.46774	0.0386128	0.969199	NA	7
Zm00001eb334200	1.88748	1.0204	0.728977	1.39977	0.161583	1	4
Zm00001eb334210	6.57743	-0.255927	0.32422	-0.789361	0.429901	1	8
Zm00001eb334220	12.4516	-0.735207	0.26631	-2.76072	0.00576741	1	3
Zm00001eb334240	0.217711	-0.18776	1.4732	-0.127451	0.898584	NA	1
Zm00001eb334260	0.808764	0.0537267	1.15111	0.0466737	0.962773	NA	8
Zm00001eb334270	0.913305	-0.830313	0.825658	-1.00564	0.31459	1	3
Zm00001eb334280	6.55655	-0.0150117	0.327366	-0.045856	0.963425	1	1
Zm00001eb334290	0.129568	0.454504	2.80457	0.162058	0.87126	NA	19
Zm00001eb334320	5.23997	0.28234	0.447239	0.631296	0.527847	1	11
Zm00001eb334330	0.76565	-0.899769	0.887683	-1.01362	0.310766	NA	1
Zm00001eb334340	0.24939	0.458453	1.61562	0.283764	0.776592	NA	1
Zm00001eb334350	4.73566	0.0131617	0.381778	0.0344747	0.972499	1	4
Zm00001eb334360	3.40705	0.385151	0.467063	0.824623	0.409585	1	8
Zm00001eb334380	0.0356161	-0.507286	3.46774	-0.146287	0.883695	NA	6
Zm00001eb334390	22.7729	0.0136668	0.224536	0.060867	0.951465	1	5
Zm00001eb334400	16.5558	-0.0880915	0.366949	-0.240065	0.81028	1	23
Zm00001eb334410	0.0777735	-0.346989	3.46774	-0.100062	0.920295	NA	5
Zm00001eb334420	0.110316	-0.186687	2.90718	-0.0642157	0.948799	NA	2
Zm00001eb334430	0.23964	-0.838406	1.84705	-0.453915	0.64989	NA	14
Zm00001eb334440	0.0338155	-0.507286	3.46774	-0.146287	0.883695	NA	9
Zm00001eb334480	5.76052	-0.0170337	0.367926	-0.0462966	0.963074	1	8
Zm00001eb334590	0.0356161	-0.507286	3.46774	-0.146287	0.883695	NA	1
Zm00001eb334600	1.48157	-0.459627	0.775161	-0.592944	0.553218	1	2
Zm00001eb334630	0.0688048	-0.988175	3.46774	-0.284962	0.775673	NA	3
Zm00001eb334740	1.09275	-0.837052	0.772222	-1.08395	0.278386	1	6
Zm00001eb334750	0.406656	-1.90838	1.26752	-1.50561	0.132168	NA	13
Zm00001eb334790	0.0346499	0.133899	3.46774	0.0386128	0.969199	NA	20
Zm00001eb334800	0.357236	-0.699679	1.28816	-0.54316	0.587019	NA	8
Zm00001eb334810	0.122118	-0.667577	2.36479	-0.282299	0.777714	NA	4
Zm00001eb334820	2.63852	-0.710936	0.45783	-1.55284	0.120462	1	3
Zm00001eb334840	5.55501	0.0286839	0.416121	0.0689316	0.945044	1	7
Zm00001eb334850	0.386523	-0.365833	1.47043	-0.248793	0.803521	NA	9
Zm00001eb334900	95.946	0.103802	0.123391	0.841247	0.40021	1	20
Zm00001eb334910	0.216504	0.54235	1.92907	0.281146	0.778598	NA	12
Zm00001eb334920	3.32547	0.58812	0.478332	1.22952	0.218877	1	4
Zm00001eb334950	3.74468	-0.51809	0.399975	-1.29531	0.195214	1	4
Zm00001eb334960	38.6191	-0.0752328	0.292888	-0.256866	0.797282	1	6
Zm00001eb334970	0.0425401	0.133899	3.46774	0.0386128	0.969199	NA	6
Zm00001eb334990	13.9415	0.352744	0.289809	1.21716	0.223543	1	8
Zm00001eb335010	0.141	-0.0263876	2.78684	-0.00946865	0.992445	NA	1
Zm00001eb335020	0.0788546	0.133899	3.46774	0.0386128	0.969199	NA	2
Zm00001eb335030	0.0960275	-0.827876	2.99959	-0.275997	0.782551	NA	3
Zm00001eb335050	0.197388	1.04433	2.29881	0.45429	0.64962	NA	2
Zm00001eb335070	0.260012	-1.61637	2.1325	-0.757969	0.44847	NA	9
Zm00001eb335090	2.70423	-0.321841	0.485784	-0.662518	0.507639	1	10
Zm00001eb335140	15.6547	0.280563	0.232542	1.20651	0.227622	1	1
Zm00001eb335170	0.0505251	0.133899	3.46774	0.0386128	0.969199	NA	1
Zm00001eb335180	0.0700619	-0.346989	3.46774	-0.100062	0.920295	NA	2
Zm00001eb335200	2.22068	-1.46418	0.705178	-2.07632	0.0378643	1	2
Zm00001eb335220	0	NA	NA	NA	NA	NA	3
Zm00001eb335230	0.0505251	0.133899	3.46774	0.0386128	0.969199	NA	2
Zm00001eb335300	1.40132	-0.648797	0.768473	-0.844268	0.39852	1	9
Zm00001eb335330	2.10288	-0.486842	0.518353	-0.939211	0.347622	1	4
Zm00001eb335340	0.0625786	-0.346989	3.46774	-0.100062	0.920295	NA	3
Zm00001eb335350	6.5679	-0.356124	0.478075	-0.744912	0.456325	1	14
Zm00001eb335380	1.11485	-0.974428	0.675247	-1.44307	0.149001	1	3
Zm00001eb335510	0.0402323	0.133899	3.46774	0.0386128	0.969199	NA	4
Zm00001eb335530	3.11056	0.769998	0.525027	1.46659	0.142489	1	2
Zm00001eb335540	2.09797	0.311177	0.641117	0.485367	0.627416	1	3
Zm00001eb335550	0.496853	1.13719	1.22189	0.93068	0.352019	NA	2
Zm00001eb335560	51.3415	0.46139	0.268662	1.71736	0.0859135	1	3
Zm00001eb335570	13.7708	-0.342338	0.292815	-1.16913	0.242352	1	7
Zm00001eb335590	0.208341	0.305526	1.87336	0.16309	0.870448	NA	2
Zm00001eb335620	33.4756	0.274427	0.220172	1.24642	0.21261	1	1
Zm00001eb335640	6.26806	-0.246815	0.315487	-0.782332	0.434019	1	8
Zm00001eb335650	0.327622	0.256277	1.25316	0.204504	0.837959	NA	11
Zm00001eb335660	0.191122	0.304276	1.65159	0.184232	0.853831	NA	5
Zm00001eb335670	0.0837788	-0.186688	3.09422	-0.0603344	0.951889	NA	11
Zm00001eb335690	0.140534	-0.026384	2.2988	-0.0114773	0.990843	NA	3
Zm00001eb335710	1.7077	-0.785919	0.57501	-1.36679	0.17169	1	4
Zm00001eb335740	0.123373	-0.667577	2.35991	-0.282882	0.777267	NA	6
Zm00001eb335780	0.0577391	-0.346989	3.46774	-0.100062	0.920295	NA	2
Zm00001eb335800	8.66051	-0.417411	0.26678	-1.56463	0.11767	1	7
Zm00001eb335810	0.0352334	-0.507286	3.46774	-0.146287	0.883695	NA	7
Zm00001eb335820	3.00743	-0.50845	0.450418	-1.12884	0.258965	1	12
Zm00001eb335830	0.179042	-0.186685	2.61165	-0.0714815	0.943015	NA	12
Zm00001eb335850	17.7839	0.21055	0.231684	0.908782	0.363465	1	11
Zm00001eb335860	0	NA	NA	NA	NA	NA	7
Zm00001eb335870	30.8419	0.576008	0.215138	2.67738	0.00741994	1	9
Zm00001eb335880	0.0425401	0.133899	3.46774	0.0386128	0.969199	NA	3
Zm00001eb335890	0.337103	0.136196	1.33056	0.10236	0.918471	NA	6
Zm00001eb335900	8.56488	-0.101042	0.302185	-0.334369	0.738101	1	4
Zm00001eb335930	3.59141	-0.890282	0.431889	-2.06137	0.0392678	1	2
Zm00001eb335980	2.01476	1.96729	0.807752	2.43551	0.0148707	1	4
Zm00001eb336030	0.118409	0.454503	2.86144	0.158837	0.873797	NA	1
Zm00001eb336080	0.0784403	0.294197	3.46774	0.0848382	0.93239	NA	1
Zm00001eb336100	0	NA	NA	NA	NA	NA	2
Zm00001eb336130	0.289589	-0.415847	1.50314	-0.276652	0.782047	NA	5
Zm00001eb336140	0.391195	0.126194	1.22791	0.102772	0.918144	NA	4
Zm00001eb336160	0.0850843	-0.186688	3.08328	-0.0605485	0.951719	NA	13
Zm00001eb336170	0.060783	0.294197	3.46774	0.0848382	0.93239	NA	7
Zm00001eb336180	303.7	0.272031	0.14901	1.82559	0.0679114	1	1
Zm00001eb336190	1.06716	-0.0983586	0.774857	-0.126938	0.89899	1	6
Zm00001eb336210	7.07461	-0.43299	0.372992	-1.16086	0.245701	1	23
Zm00001eb336220	1.06284	-0.134239	0.874755	-0.153459	0.878037	1	6
Zm00001eb336250	26.3815	0.159887	0.170333	0.938674	0.347898	1	12
Zm00001eb336270	0.0669267	0.133899	3.46774	0.0386128	0.969199	NA	2
Zm00001eb336280	0.206637	-0.0263829	2.12814	-0.0123972	0.990109	NA	13
Zm00001eb336310	1.1002	-0.476766	0.764182	-0.623891	0.532699	1	1
Zm00001eb336390	0	NA	NA	NA	NA	NA	8
Zm00001eb336400	0.0364878	-0.507286	3.46774	-0.146287	0.883695	NA	2
Zm00001eb336410	20.4542	-0.286058	0.210444	-1.35931	0.17405	1	1
Zm00001eb336420	0.119718	-0.0263845	2.37464	-0.011111	0.991135	NA	21
Zm00001eb336450	0.727458	-1.03017	1.03375	-0.996537	0.318989	NA	3
Zm00001eb336460	14.8422	0.389867	0.22612	1.72416	0.0846789	1	8
Zm00001eb336470	18.0428	0.541077	0.270906	1.99728	0.0457943	1	5
Zm00001eb336530	0.201801	-1.34822	2.15105	-0.626774	0.530807	NA	5
Zm00001eb336560	0.0711554	0.454494	3.46774	0.131063	0.895725	NA	3
Zm00001eb336580	0	NA	NA	NA	NA	NA	2
Zm00001eb336590	0.0344674	0.133899	3.46774	0.0386128	0.969199	NA	3
Zm00001eb336630	0	NA	NA	NA	NA	NA	11
Zm00001eb336670	1.18307	-1.24719	0.630957	-1.97667	0.0480795	1	5
Zm00001eb336740	3.74471	0.715369	0.447296	1.59932	0.109749	1	14
Zm00001eb336750	5.77955	-1.08953	0.353844	-3.07912	0.00207612	1	6
Zm00001eb336790	0	NA	NA	NA	NA	NA	1
Zm00001eb336800	8.79868	-0.841	0.380019	-2.21305	0.0268945	1	5
Zm00001eb336810	0.31989	-1.68826	1.79187	-0.94218	0.346101	NA	10
Zm00001eb336820	0.125607	-0.0263843	2.35138	-0.0112208	0.991047	NA	3
Zm00001eb336830	1.79306	-0.737498	0.6417	-1.14929	0.250437	1	2
Zm00001eb336840	3.43163	-0.214997	0.463496	-0.46386	0.642748	1	7
Zm00001eb336850	30.2952	0.255994	0.219098	1.1684	0.242646	1	10
Zm00001eb336860	0.0713181	0.294197	3.46774	0.0848382	0.93239	NA	2
Zm00001eb336870	0.869404	0.234492	0.882937	0.265582	0.790561	1	2
Zm00001eb336880	0.242358	0.454494	3.46774	0.131063	0.895725	NA	18
Zm00001eb336890	0.15001	0.614803	2.74956	0.223601	0.823068	NA	19
Zm00001eb336900	0.0346499	0.133899	3.46774	0.0386128	0.969199	NA	10
Zm00001eb336930	0.0352334	-0.507286	3.46774	-0.146287	0.883695	NA	5
Zm00001eb336950	6.81341	-0.8391	0.386845	-2.16909	0.0300761	1	12
Zm00001eb336960	0.388683	-1.5222	1.7752	-0.857482	0.391179	NA	1
Zm00001eb336990	0.0273452	0.133899	3.46774	0.0386128	0.969199	NA	1
Zm00001eb337010	3.95165	-0.941294	0.380551	-2.4735	0.0133796	1	9
Zm00001eb337020	3.99044	-0.0557768	0.430487	-0.129567	0.896909	1	5
Zm00001eb337030	10.3954	-0.759339	0.291046	-2.609	0.00908071	1	3
Zm00001eb337040	5.78642	-0.598368	0.308429	-1.94006	0.052373	1	8
Zm00001eb337050	4.88821	0.709129	0.428991	1.65302	0.0983277	1	4
Zm00001eb337060	0.0352334	-0.507286	3.46774	-0.146287	0.883695	NA	1
Zm00001eb337100	0.322131	1.53993	1.46957	1.04788	0.294695	NA	9
Zm00001eb337110	0.215461	-0.507277	2.14861	-0.236095	0.813359	NA	12
Zm00001eb337140	0.164844	-1.65291	2.21037	-0.747797	0.454582	NA	17
Zm00001eb337150	2.5071	-0.281309	0.527582	-0.533205	0.593892	1	1
Zm00001eb337180	0.848322	-1.38968	0.981487	-1.41589	0.156806	NA	3
Zm00001eb337210	19.3333	-0.227184	0.282597	-0.803913	0.421448	1	14
Zm00001eb337240	0.985854	-0.191101	0.787405	-0.242697	0.80824	1	22
Zm00001eb337250	1.7239	0.0882339	0.870762	0.101329	0.919289	1	13
Zm00001eb337290	0.0847492	0.4545	3.08607	0.147275	0.882915	NA	3
Zm00001eb337320	0.0356161	-0.507286	3.46774	-0.146287	0.883695	NA	7
Zm00001eb337340	0.199712	0.61481	2.14265	0.286939	0.774159	NA	4
Zm00001eb337350	0.544046	0.416138	1.28159	0.324704	0.745405	NA	16
Zm00001eb337370	45.8804	0.18507	0.171529	1.07894	0.280614	1	3
Zm00001eb337380	0.626075	-0.511458	0.90368	-0.565973	0.571412	NA	3
Zm00001eb337390	53.7628	0.351866	0.840797	0.418491	0.675588	1	11
Zm00001eb337410	19.5983	1.32916	0.395469	3.36096	0.00077671	1	3
Zm00001eb337420	0.0364878	-0.507286	3.46774	-0.146287	0.883695	NA	3
Zm00001eb337450	0.0988485	0.454502	2.97999	0.152518	0.878778	NA	1
Zm00001eb337460	0.0261331	0.133899	3.46774	0.0386128	0.969199	NA	2
Zm00001eb337490	0.0344674	0.133899	3.46774	0.0386128	0.969199	NA	4
Zm00001eb337510	0.951303	-0.703708	0.764954	-0.919934	0.357607	1	9
Zm00001eb337520	0	NA	NA	NA	NA	NA	11
Zm00001eb337530	0.238808	-0.346978	1.82954	-0.189653	0.849581	NA	7
Zm00001eb337550	0.850117	-0.129947	0.894269	-0.145311	0.884465	NA	11
Zm00001eb337590	0.102809	-0.186687	2.95366	-0.0632053	0.949603	NA	1
Zm00001eb337600	7.66957	0.105398	0.361078	0.291898	0.770365	1	16
Zm00001eb337610	62.5975	-0.167274	0.117423	-1.42454	0.154289	1	7
Zm00001eb337620	0.0233082	0.133899	3.46774	0.0386128	0.969199	NA	2
Zm00001eb337650	0.0784403	0.294197	3.46774	0.0848382	0.93239	NA	5
Zm00001eb337690	8.5745	-0.091785	0.704115	-0.130355	0.896285	1	1
Zm00001eb337800	2.39839	-0.335608	0.549026	-0.611279	0.541015	1	22
Zm00001eb337810	0.741918	-0.424304	0.952386	-0.445517	0.655946	NA	16
Zm00001eb337840	3.93126	-0.134433	0.487496	-0.275763	0.78273	1	7
Zm00001eb337880	0.195927	-0.507278	2.18852	-0.23179	0.816701	NA	8
Zm00001eb337890	3.44449	0.046908	0.479875	0.0977504	0.922131	1	5
Zm00001eb337900	3.83533	0.0786551	0.434858	0.180876	0.856465	1	6
Zm00001eb337910	0.158113	-0.507277	1.93058	-0.262759	0.792736	NA	1
Zm00001eb337930	2.4413	-0.374162	0.530842	-0.704846	0.480906	1	16
Zm00001eb337950	0.0364878	-0.507286	3.46774	-0.146287	0.883695	NA	1
Zm00001eb337980	0.456009	-0.558807	1.29009	-0.433153	0.664904	NA	11
Zm00001eb337990	0.41778	-0.559455	1.29973	-0.43044	0.666875	NA	3
Zm00001eb338000	0.208188	0.614797	3.15805	0.194676	0.845646	NA	2
Zm00001eb338010	0.309151	-0.0181465	1.44578	-0.0125513	0.989986	NA	8
Zm00001eb338020	0	NA	NA	NA	NA	NA	4
Zm00001eb338040	0.957783	1.27862	0.957698	1.3351	0.181843	1	3
Zm00001eb338050	750.957	0.18315	0.155611	1.17697	0.239207	1	2
Zm00001eb338060	0.0931915	-0.186688	3.02006	-0.0618158	0.950709	NA	10
Zm00001eb338070	0.0346499	0.133899	3.46774	0.0386128	0.969199	NA	2
Zm00001eb338160	1.34751	-0.891072	0.669313	-1.33132	0.183083	1	8
Zm00001eb338180	0.122887	0.614808	2.36179	0.260314	0.794621	NA	1
Zm00001eb338190	0.0356161	-0.507286	3.46774	-0.146287	0.883695	NA	12
Zm00001eb338240	6.38276	-0.319108	0.301371	-1.05885	0.289666	1	2
Zm00001eb338250	1564.38	0.106524	0.179311	0.594076	0.552461	1	1
Zm00001eb338260	0.166954	-0.507277	1.91148	-0.265384	0.790714	NA	6
Zm00001eb338300	0.367835	-1.61974	2.03327	-0.796619	0.425672	NA	10
Zm00001eb338310	0.129008	-0.667578	2.84126	-0.234959	0.814241	NA	10
Zm00001eb338370	0.0344024	-0.507286	3.46774	-0.146287	0.883695	NA	7
Zm00001eb338380	0.289545	-2.3536	3.02382	-0.778352	0.436361	NA	5
Zm00001eb338390	134.623	1.1522	0.709544	1.62385	0.104407	1	4
Zm00001eb338420	7.68621	-0.0103014	0.361505	-0.0284958	0.977267	1	6
Zm00001eb338450	0	NA	NA	NA	NA	NA	5
Zm00001eb338460	0.111343	0.614807	2.40986	0.255121	0.798629	NA	2
Zm00001eb338520	4.57292	0.0302764	0.530341	0.0570885	0.954475	1	4
Zm00001eb338550	0.579904	1.46117	1.05265	1.38808	0.165112	NA	3
Zm00001eb338590	0.0788546	0.133899	3.46774	0.0386128	0.969199	NA	7
Zm00001eb338610	6.1881	-0.638851	0.390909	-1.63427	0.102202	1	2
Zm00001eb338660	0.0338155	-0.507286	3.46774	-0.146287	0.883695	NA	10
Zm00001eb338670	1.75182	-0.360707	0.55818	-0.646219	0.518137	1	23
Zm00001eb338680	17.7185	0.558063	0.235442	2.37028	0.0177745	1	6
Zm00001eb338750	0.126881	-0.186686	2.81767	-0.0662554	0.947175	NA	6
Zm00001eb338770	0	NA	NA	NA	NA	NA	9
Zm00001eb338800	8.08408	-2.45506	0.475777	-5.16011	2.47e-07	0.00209335	5
Zm00001eb338880	0.11872	-0.667578	2.89338	-0.230726	0.817528	NA	2
Zm00001eb338890	0.503738	-0.957917	1.0707	-0.894665	0.370966	NA	11
Zm00001eb338950	0	NA	NA	NA	NA	NA	3
Zm00001eb338960	0.291617	-0.702212	1.44356	-0.486446	0.626651	NA	2
Zm00001eb338980	93.2515	0.437632	0.212363	2.06078	0.0393243	1	2
Zm00001eb338990	0.705094	-1.79721	0.947431	-1.89693	0.0578374	NA	10
Zm00001eb339000	0.305923	-1.18341	1.72204	-0.687216	0.491947	NA	5
Zm00001eb339010	22.3684	0.01171	0.181132	0.0646486	0.948454	1	5
Zm00001eb339060	0.0788546	0.133899	3.46774	0.0386128	0.969199	NA	1
Zm00001eb339070	0.614042	-1.18559	0.969438	-1.22297	0.221341	NA	5
Zm00001eb339080	140.903	0.131189	0.103788	1.264	0.206229	1	15
Zm00001eb339090	0.276696	-0.346977	1.57769	-0.219928	0.825927	NA	8
Zm00001eb339100	3.83729	0.759935	0.553125	1.37389	0.169475	1	7
Zm00001eb339150	1.52637	-0.071742	0.604046	-0.118769	0.905458	1	4
Zm00001eb339160	0.0781191	0.454494	3.46774	0.131063	0.895725	NA	3
Zm00001eb339180	328.052	0.567974	0.228229	2.48861	0.0128243	1	1
Zm00001eb339190	14.6063	0.0626973	0.244654	0.256269	0.797743	1	3
Zm00001eb339200	4.266	-0.513498	0.413735	-1.24113	0.214558	1	5
Zm00001eb339230	0.196556	-0.945587	1.87508	-0.504291	0.614057	NA	7
Zm00001eb339240	72.3778	0.00620131	0.154188	0.0402191	0.967918	1	10
Zm00001eb339270	58.5971	-0.480211	0.1774	-2.70694	0.00679059	1	4
Zm00001eb339290	0.848869	-1.00577	0.84468	-1.19071	0.233768	NA	12
Zm00001eb339300	4.50504	0.751755	0.517083	1.45384	0.145991	1	5
Zm00001eb339310	0.112401	-0.0263888	2.92837	-0.00901141	0.99281	NA	7
Zm00001eb339340	0.218595	-0.346978	1.85821	-0.186727	0.851874	NA	5
Zm00001eb339350	0.627789	-0.584845	1.00182	-0.583782	0.559367	NA	11
Zm00001eb339360	3.38227	-1.07119	0.66765	-1.60442	0.108622	1	2
Zm00001eb339370	2.11618	-0.707711	0.530975	-1.33285	0.182581	1	9
Zm00001eb339380	0.684559	-1.30839	0.990518	-1.32092	0.186529	NA	4
Zm00001eb339450	1.70034	0.660486	0.764777	0.863632	0.38779	1	2
Zm00001eb339460	8.67489	-0.34383	0.271418	-1.26679	0.205229	1	2
Zm00001eb339470	49.2787	-0.3277	0.132741	-2.46872	0.0135598	1	3
Zm00001eb339480	1.67327	1.0456	0.717682	1.45691	0.145142	1	4
Zm00001eb339490	0.182456	-0.667576	2.20727	-0.302445	0.762313	NA	12
Zm00001eb339590	0.0273452	0.133899	3.46774	0.0386128	0.969199	NA	18
Zm00001eb339600	0.0281741	0.133899	3.46774	0.0386128	0.969199	NA	4
Zm00001eb339640	0.0425401	0.133899	3.46774	0.0386128	0.969199	NA	1
Zm00001eb339700	19.8602	-0.833771	0.243832	-3.41944	0.000627494	1	5
Zm00001eb339710	0	NA	NA	NA	NA	NA	13
Zm00001eb339840	0.525793	1.99336	1.50178	1.32733	0.184401	NA	4
Zm00001eb339860	1.97076	0.0381119	0.670191	0.0568673	0.954651	1	8
Zm00001eb339870	5.76416	0.0310013	0.39728	0.0780339	0.937801	1	20
Zm00001eb339890	2.12177	0.132099	0.565183	0.233729	0.815196	1	7
Zm00001eb340170	37.2305	-0.0324996	0.180849	-0.179706	0.857384	1	2
Zm00001eb340180	178.207	0.257632	0.120636	2.13562	0.0327105	1	2
Zm00001eb340190	0.0402323	0.133899	3.46774	0.0386128	0.969199	NA	5
Zm00001eb340240	0.0774019	0.454499	3.15106	0.144237	0.885314	NA	2
Zm00001eb340270	0	NA	NA	NA	NA	NA	3
Zm00001eb340280	0	NA	NA	NA	NA	NA	3
Zm00001eb340290	0.0944979	0.294197	3.46774	0.0848382	0.93239	NA	8
Zm00001eb340320	1.08615	-0.725777	0.798161	-0.909312	0.363186	1	2
Zm00001eb340350	1.11958	-1.38348	0.893874	-1.54773	0.121687	1	27
Zm00001eb340370	0.907851	-0.101811	0.961527	-0.105885	0.915674	1	17
Zm00001eb340400	0	NA	NA	NA	NA	NA	5
Zm00001eb340410	0.693525	-1.91055	0.908083	-2.10394	0.0353837	NA	3
Zm00001eb340420	1.86485	-0.785706	0.709433	-1.10751	0.268073	1	1
Zm00001eb340450	141.885	-0.703269	0.143786	-4.8911	1e-06	0.00849232	2
Zm00001eb340460	1.31752	-0.22822	0.759006	-0.300682	0.763657	1	7
Zm00001eb340490	1.95145	-0.956921	0.560899	-1.70605	0.0879991	1	6
Zm00001eb340520	19.6931	-0.0903339	0.289465	-0.312072	0.754986	1	8
Zm00001eb340550	0.747507	-3.65372	1.6273	-2.24526	0.0247517	NA	1
Zm00001eb340570	0.645898	-1.89136	0.993083	-1.90453	0.0568413	NA	4
Zm00001eb340580	10.4595	-1.03606	0.425617	-2.43425	0.0149227	1	1
Zm00001eb340590	22.5537	0.451229	0.210868	2.13986	0.0323658	1	2
Zm00001eb340630	0.100983	0.454502	2.96563	0.153256	0.878196	NA	4
Zm00001eb340650	0.0261331	0.133899	3.46774	0.0386128	0.969199	NA	6
Zm00001eb340660	0.181135	-0.667577	2.64043	-0.252829	0.8004	NA	2
Zm00001eb340670	34.6878	0.263545	0.777403	0.339007	0.734605	1	6
Zm00001eb340690	0.110116	-0.186687	2.90837	-0.0641895	0.948819	NA	10
Zm00001eb340700	31.5352	-0.2016	0.158982	-1.26807	0.204773	1	4
Zm00001eb340720	1.91093	-0.24476	0.701248	-0.349034	0.727064	1	18
Zm00001eb340730	3.66432	0.26642	0.513007	0.519329	0.603531	1	10
Zm00001eb340740	0.0281741	0.133899	3.46774	0.0386128	0.969199	NA	1
Zm00001eb340750	0	NA	NA	NA	NA	NA	2
Zm00001eb340780	0.13106	-0.667577	2.33132	-0.286352	0.774609	NA	7
Zm00001eb340790	0	NA	NA	NA	NA	NA	3
Zm00001eb340870	2.32785	-0.516612	0.590054	-0.875533	0.381284	1	14
Zm00001eb340880	0.640461	2.27254	1.51684	1.4982	0.13408	NA	10
Zm00001eb340890	30.9358	-0.304247	0.209008	-1.45567	0.145483	1	3
Zm00001eb340900	5.93452	-0.221341	0.397348	-0.557046	0.577496	1	15
Zm00001eb340940	3.49542	0.197639	0.437334	0.451919	0.651327	1	25
Zm00001eb340990	0.165124	-0.0263835	2.22573	-0.0118538	0.990542	NA	7
Zm00001eb341000	0	NA	NA	NA	NA	NA	1
Zm00001eb341030	0.0505251	0.133899	3.46774	0.0386128	0.969199	NA	3
Zm00001eb341090	0.191525	-0.186689	3.18711	-0.0585762	0.95329	NA	10
Zm00001eb341150	18.2864	-0.228662	0.229937	-0.994457	0.32	1	12
Zm00001eb341170	0.0788546	0.133899	3.46774	0.0386128	0.969199	NA	1
Zm00001eb341180	0.280396	-0.82458	1.3964	-0.590504	0.554853	NA	9
Zm00001eb341190	0.0261331	0.133899	3.46774	0.0386128	0.969199	NA	6
Zm00001eb341220	8.77528	-0.61338	0.490397	-1.25078	0.211013	1	12
Zm00001eb341260	0.0346499	0.133899	3.46774	0.0386128	0.969199	NA	15
Zm00001eb341310	3.255	-0.855541	0.460813	-1.85659	0.0633695	1	2
Zm00001eb341340	0.0346499	0.133899	3.46774	0.0386128	0.969199	NA	4
Zm00001eb341370	0.946825	0.581136	0.965086	0.60216	0.547067	1	22
Zm00001eb341390	2.40503	0.862567	0.60431	1.42736	0.153476	1	6
Zm00001eb341460	0.695869	1.87024	1.66455	1.12357	0.261196	NA	1
Zm00001eb341470	3.04392	-0.145469	0.453443	-0.32081	0.748354	1	1
Zm00001eb341540	0.372579	0.364394	1.25749	0.28978	0.771985	NA	11
Zm00001eb341570	0.466987	-1.47278	1.10205	-1.3364	0.18142	NA	6
Zm00001eb341620	0.821638	-0.947492	0.890629	-1.06385	0.287399	NA	2
Zm00001eb341630	0	NA	NA	NA	NA	NA	2
Zm00001eb341650	6.93628	-0.493487	0.317071	-1.55639	0.119615	1	27
Zm00001eb341670	2.06149	0.0707024	0.573742	0.12323	0.901925	1	10
Zm00001eb341680	0.208478	-0.507277	2.16236	-0.234595	0.814523	NA	13
Zm00001eb341730	0.0425401	0.133899	3.46774	0.0386128	0.969199	NA	8
Zm00001eb341740	1.99848	0.547474	0.649406	0.843038	0.399207	1	14
Zm00001eb341770	0	NA	NA	NA	NA	NA	1
Zm00001eb341780	0.172943	0.921104	1.9341	0.476243	0.633901	NA	4
Zm00001eb341790	1.70658	-0.356032	0.719402	-0.494901	0.62067	1	9
Zm00001eb341840	9.0716	1.78408	0.41407	4.30864	1.64e-05	0.138573	7
Zm00001eb341860	0.291005	-1.44134	1.37452	-1.04862	0.294354	NA	5
Zm00001eb341870	3839.2	0.181712	0.145611	1.24793	0.212056	1	3
Zm00001eb341910	8.75267	0.00189095	0.313741	0.00602712	0.995191	1	13
Zm00001eb341920	0.0777884	-0.346989	3.46774	-0.100062	0.920295	NA	1
Zm00001eb341930	1.87924	-0.0208781	0.581976	-0.0358746	0.971382	1	5
Zm00001eb341940	1.46139	-0.892635	0.729821	-1.22309	0.221297	1	8
Zm00001eb341950	0.1921	0.296232	2.25241	0.131518	0.895366	NA	8
Zm00001eb341970	29.3381	0.171067	0.212032	0.806797	0.419784	1	3
Zm00001eb342010	0.212834	-0.346977	1.62407	-0.213647	0.830823	NA	6
Zm00001eb342040	0.0346499	0.133899	3.46774	0.0386128	0.969199	NA	7
