## Supplemental Table 1 for "Potent pollen gene regulation by DNA glycosylases in maize" (part 2 of 2)

### Sheet: all genes (continued)
gene ID	baseMean	log2FoldChange	lfcSE	stat	pvalue	padj	exons
Zm00001eb342080	0.0325764	0.133899	3.46774	0.0386128	0.969199	NA	18
Zm00001eb342150	0.440131	0.448817	1.19347	0.376061	0.706872	NA	1
Zm00001eb342190	0.0626209	-0.346989	3.46774	-0.100062	0.920295	NA	1
Zm00001eb342230	17.5977	-0.429802	0.212298	-2.02452	0.0429166	1	4
Zm00001eb342240	0.0703033	-0.988175	3.46774	-0.284962	0.775673	NA	9
Zm00001eb342290	1.67379	-0.0688186	0.620075	-0.110984	0.911629	1	3
Zm00001eb342310	2.08916	-1.59397	0.564942	-2.82148	0.00478026	1	3
Zm00001eb342330	0.608571	-0.921363	1.07193	-0.85954	0.390043	NA	5
Zm00001eb342340	0.0273452	0.133899	3.46774	0.0386128	0.969199	NA	4
Zm00001eb342350	21.4786	-0.11008	0.189576	-0.580667	0.561465	1	6
Zm00001eb342360	0.334625	-1.31841	1.22608	-1.0753	0.282239	NA	5
Zm00001eb342370	179.603	0.564479	0.462297	1.22103	0.222075	1	1
Zm00001eb342390	0	NA	NA	NA	NA	NA	3
Zm00001eb342400	0.489655	-0.180616	1.21626	-0.148501	0.881947	NA	4
Zm00001eb342430	46.304	0.624701	0.520496	1.2002	0.230061	1	12
Zm00001eb342450	0.0239236	0.133899	3.46774	0.0386128	0.969199	NA	5
Zm00001eb342460	0.0712322	-0.988175	3.46774	-0.284962	0.775673	NA	1
Zm00001eb342490	1.53369	-1.32238	0.589948	-2.24153	0.024992	1	20
Zm00001eb342510	0.231858	-0.810317	1.43516	-0.564616	0.572335	NA	9
Zm00001eb342530	0.157882	-0.186685	2.68466	-0.0695376	0.944562	NA	1
Zm00001eb342540	0.490761	-0.85367	0.979475	-0.871559	0.383449	NA	9
Zm00001eb342550	5.52583	-1.15958	0.365673	-3.17109	0.0015187	1	12
Zm00001eb342590	25.9372	-0.216456	0.290772	-0.744418	0.456624	1	10
Zm00001eb342620	2.72399	-0.876976	0.504007	-1.74001	0.0818575	1	15
Zm00001eb342630	0.177176	0.293025	1.92725	0.152043	0.879153	NA	6
Zm00001eb342640	1.6058	0.562239	0.75029	0.749363	0.453638	1	7
Zm00001eb342660	0.0848427	0.454494	3.46774	0.131063	0.895725	NA	1
Zm00001eb342670	0.252754	-0.628802	1.62891	-0.386026	0.699477	NA	12
Zm00001eb342690	1.24693	0.166622	0.732892	0.227349	0.820153	1	2
Zm00001eb342700	0.0273452	0.133899	3.46774	0.0386128	0.969199	NA	1
Zm00001eb342710	3.40526	0.00298165	0.519812	0.005736	0.995423	1	5
Zm00001eb342730	10.5658	-0.235362	0.32291	-0.728878	0.466076	1	15
Zm00001eb342760	0.0352334	-0.507286	3.46774	-0.146287	0.883695	NA	1
Zm00001eb342840	6.19466	-0.609766	0.321533	-1.89643	0.0579028	1	4
Zm00001eb342880	10.0078	-0.496844	0.336323	-1.47728	0.1396	1	4
Zm00001eb342890	0.127772	-0.667577	2.34328	-0.284889	0.775729	NA	6
Zm00001eb342910	0.29896	-2.22688	1.26205	-1.76449	0.0776494	NA	2
Zm00001eb342930	3.28651	-0.75644	0.462379	-1.63598	0.101845	1	4
Zm00001eb342960	45.1598	-1.19076	0.240016	-4.96117	7.01e-07	0.00593548	2
Zm00001eb342970	0.352183	-0.275312	1.87051	-0.147186	0.882985	NA	5
Zm00001eb342980	9.46645	0.0892915	0.279134	0.319888	0.749054	1	7
Zm00001eb343010	0.304724	1.16687	1.82918	0.637917	0.523528	NA	1
Zm00001eb343020	0.0281741	0.133899	3.46774	0.0386128	0.969199	NA	1
Zm00001eb343030	120.597	-0.00177366	0.146335	-0.0121206	0.990329	1	9
Zm00001eb343080	0.0500567	0.294197	3.46774	0.0848382	0.93239	NA	3
Zm00001eb343100	1.02683	-2.02143	0.750465	-2.69357	0.00706911	1	1
Zm00001eb343110	1.01003	0.0959449	0.811999	0.118159	0.905942	1	4
Zm00001eb343120	5.16466	0.0565374	0.471701	0.119859	0.904595	1	13
Zm00001eb343140	0.0362464	0.133899	3.46774	0.0386128	0.969199	NA	1
Zm00001eb343210	4.05788	-0.21487	0.59082	-0.363681	0.716096	1	16
Zm00001eb343220	0	NA	NA	NA	NA	NA	3
Zm00001eb343240	0.232278	0.295965	1.83787	0.161037	0.872064	NA	5
Zm00001eb343250	1.85778	0.248088	0.680038	0.364815	0.715249	1	5
Zm00001eb343260	0.0425401	0.133899	3.46774	0.0386128	0.969199	NA	2
Zm00001eb343270	1.6309	-0.204016	0.627475	-0.325137	0.745077	1	1
Zm00001eb343280	0.0260397	0.133899	3.46774	0.0386128	0.969199	NA	2
Zm00001eb343290	0.242529	-1.65524	2.11198	-0.783737	0.433194	NA	8
Zm00001eb343320	0.0273452	0.133899	3.46774	0.0386128	0.969199	NA	5
Zm00001eb343340	0.167872	-1.12707	2.2383	-0.50354	0.614585	NA	5
Zm00001eb343350	2.1061	-1.15983	0.528403	-2.19498	0.0281652	1	3
Zm00001eb343360	1.41602	-1.4172	0.679464	-2.08576	0.0370003	1	3
Zm00001eb343390	0.0781562	-0.346989	3.46774	-0.100062	0.920295	NA	12
Zm00001eb343430	0.0344024	-0.507286	3.46774	-0.146287	0.883695	NA	14
Zm00001eb343440	0.0233082	0.133899	3.46774	0.0386128	0.969199	NA	1
Zm00001eb343470	0.229814	-1.03834	2.17075	-0.478331	0.632415	NA	13
Zm00001eb343490	0.404035	-0.622833	1.42651	-0.436612	0.662393	NA	4
Zm00001eb343510	0.254184	0.133918	1.77018	0.0756523	0.939696	NA	1
Zm00001eb343520	1.63353	-0.496313	0.696245	-0.712843	0.475943	1	16
Zm00001eb343540	0.0260397	0.133899	3.46774	0.0386128	0.969199	NA	3
Zm00001eb343570	0.0953395	0.454494	3.46774	0.131063	0.895725	NA	5
Zm00001eb343580	88.3706	0.0514389	0.16022	0.321051	0.748171	1	7
Zm00001eb343590	0.0356161	-0.507286	3.46774	-0.146287	0.883695	NA	8
Zm00001eb343610	1.59869	-0.875302	0.582141	-1.50359	0.132687	1	8
Zm00001eb343620	0.588146	0.439102	1.14136	0.384719	0.700446	NA	3
Zm00001eb343660	18.401	-0.084213	0.245664	-0.342798	0.73175	1	18
Zm00001eb343670	1.07811	0.271315	0.776162	0.34956	0.726669	1	14
Zm00001eb343720	0	NA	NA	NA	NA	NA	1
Zm00001eb343760	3.5679	0.177115	0.522545	0.338948	0.734649	1	1
Zm00001eb343770	20.8251	0.316885	0.527004	0.601296	0.547643	1	6
Zm00001eb343780	6.96605	-1.01785	0.440716	-2.30955	0.0209133	1	2
Zm00001eb343820	16.2535	-0.34798	0.280367	-1.24116	0.214548	1	4
Zm00001eb343830	6.17758	-1.07995	0.391677	-2.75725	0.00582904	1	4
Zm00001eb343840	1.4668	-0.783137	0.587781	-1.33236	0.182742	1	7
Zm00001eb343850	0.0942719	0.294197	3.46774	0.0848382	0.93239	NA	1
Zm00001eb343870	0.0346499	0.133899	3.46774	0.0386128	0.969199	NA	11
Zm00001eb343890	0.0362464	0.133899	3.46774	0.0386128	0.969199	NA	1
Zm00001eb343900	0.086513	0.294197	3.46774	0.0848382	0.93239	NA	1
Zm00001eb343930	0.319907	-0.193696	1.41411	-0.136974	0.891051	NA	10
Zm00001eb343950	5.19856	-0.438943	0.363447	-1.20772	0.227154	1	14
Zm00001eb343960	2.43307	1.19494	0.620512	1.92573	0.0541386	1	6
Zm00001eb343970	0.156751	-0.507278	2.28549	-0.221956	0.824348	NA	9
Zm00001eb343980	0.651828	-0.768743	0.919486	-0.836057	0.403123	NA	11
Zm00001eb344010	0	NA	NA	NA	NA	NA	17
Zm00001eb344070	4.50932	0.623515	0.450419	1.3843	0.166267	1	1
Zm00001eb344090	0.0260397	0.133899	3.46774	0.0386128	0.969199	NA	2
Zm00001eb344100	0.192963	-0.957046	2.215	-0.432076	0.665686	NA	1
Zm00001eb344140	0.0807859	0.133899	3.46774	0.0386128	0.969199	NA	7
Zm00001eb344190	0.470349	-1.68565	1.19858	-1.40638	0.159612	NA	2
Zm00001eb344200	0.0784403	0.294197	3.46774	0.0848382	0.93239	NA	1
Zm00001eb344210	0.0807859	0.133899	3.46774	0.0386128	0.969199	NA	3
Zm00001eb344230	19.1704	-0.0478522	0.202092	-0.236784	0.812825	1	4
Zm00001eb344240	0.0887096	-0.186688	3.05401	-0.0611287	0.951257	NA	1
Zm00001eb344260	1.04821	-1.83003	0.953228	-1.91983	0.0548794	1	20
Zm00001eb344300	0.274618	-0.790901	1.57172	-0.503206	0.614819	NA	10
Zm00001eb344340	0.756739	0.176725	1.03169	0.171297	0.86399	NA	7
Zm00001eb344360	0.456725	-0.267976	1.33792	-0.200293	0.841252	NA	8
Zm00001eb344380	0.0239236	0.133899	3.46774	0.0386128	0.969199	NA	4
Zm00001eb344390	0.173568	-1.15288	2.22565	-0.517996	0.604461	NA	7
Zm00001eb344400	0.0233082	0.133899	3.46774	0.0386128	0.969199	NA	1
Zm00001eb344420	147.945	-0.30788	0.249871	-1.23215	0.217891	1	1
Zm00001eb344440	1.66094	-1.45643	0.610788	-2.38451	0.0171017	1	4
Zm00001eb344470	187.308	0.162778	0.0947039	1.71881	0.0856482	1	12
Zm00001eb344480	0.993223	-0.631123	0.730845	-0.863552	0.387834	1	2
Zm00001eb344490	0.376975	-0.85973	1.81199	-0.474468	0.635166	NA	6
Zm00001eb344500	0.309776	-0.465468	1.43595	-0.324154	0.745822	NA	13
Zm00001eb344510	0.0239236	0.133899	3.46774	0.0386128	0.969199	NA	16
Zm00001eb344520	0.130708	-0.667577	2.33258	-0.286197	0.774727	NA	5
Zm00001eb344550	1.11453	0.639485	0.853017	0.749675	0.45345	1	2
Zm00001eb344570	20.414	0.191352	0.20259	0.94453	0.344899	1	18
Zm00001eb344580	181.652	-0.0239352	0.123471	-0.193854	0.846291	1	1
Zm00001eb344600	0.992826	2.32751	1.08002	2.15507	0.0311567	1	1
Zm00001eb344620	1.41338	0.709831	0.818968	0.866738	0.386085	1	5
Zm00001eb344700	11.5692	0.165705	0.231705	0.715156	0.474513	1	10
Zm00001eb344730	0.191667	-0.0263831	2.16031	-0.0122126	0.990256	NA	1
Zm00001eb344740	0.157279	-0.667576	2.24745	-0.297038	0.766438	NA	2
Zm00001eb344750	0.0439729	0.133899	3.46774	0.0386128	0.969199	NA	25
Zm00001eb344760	0.211088	0.452962	1.47755	0.306563	0.759176	NA	16
Zm00001eb344790	3.97199	0.187615	0.400654	0.468272	0.63959	1	2
Zm00001eb344820	0	NA	NA	NA	NA	NA	1
Zm00001eb344850	0	NA	NA	NA	NA	NA	16
Zm00001eb344870	0.0881921	-0.507286	3.46774	-0.146287	0.883695	NA	1
Zm00001eb344890	0.224773	-0.174156	2.20288	-0.0790586	0.936986	NA	9
Zm00001eb344900	0.0344024	-0.507286	3.46774	-0.146287	0.883695	NA	8
Zm00001eb344910	21.7843	-0.0221189	0.334419	-0.0661413	0.947265	1	2
Zm00001eb344920	0.0260397	0.133899	3.46774	0.0386128	0.969199	NA	1
Zm00001eb344930	25.824	-0.0116891	0.166564	-0.0701777	0.944052	1	2
Zm00001eb344950	4.71747	-0.119142	0.391476	-0.304339	0.760869	1	5
Zm00001eb344960	20.5824	0.218713	0.329286	0.664204	0.50656	1	4
Zm00001eb345020	0.0364878	-0.507286	3.46774	-0.146287	0.883695	NA	9
Zm00001eb345040	0.210408	0.520191	1.95967	0.265448	0.790664	NA	12
Zm00001eb345100	0.113486	-0.186687	2.88876	-0.0646251	0.948473	NA	4
Zm00001eb345130	0.130554	-1.28027	2.8211	-0.453819	0.649959	NA	2
Zm00001eb345170	0.175932	-1.13545	1.8725	-0.606384	0.54426	NA	7
Zm00001eb345190	0.237638	0.303869	1.5946	0.190562	0.848869	NA	8
Zm00001eb345200	0.394076	-0.625818	1.56261	-0.400494	0.688792	NA	6
Zm00001eb345210	80.4819	0.36282	0.18588	1.9519	0.0509499	1	2
Zm00001eb345220	0.0439729	0.133899	3.46774	0.0386128	0.969199	NA	1
Zm00001eb345230	9.34039	2.02899	0.415913	4.87841	1.07e-06	0.00905478	1
Zm00001eb345240	2.34661	-1.26971	0.496511	-2.55726	0.0105501	1	18
Zm00001eb345260	10.5674	0.11149	0.357188	0.312132	0.75494	1	11
Zm00001eb345270	0.199836	-1.50641	2.18527	-0.689348	0.490605	NA	5
Zm00001eb345280	23.2478	-0.141265	0.243187	-0.580889	0.561315	1	11
Zm00001eb345290	12.3977	-0.204364	0.292004	-0.699869	0.484009	1	20
Zm00001eb345330	7.4443	1.80364	0.715104	2.5222	0.0116623	1	3
Zm00001eb345350	2.32323	-1.14542	0.525299	-2.18051	0.02922	1	8
Zm00001eb345370	0.14284	-0.0263839	2.29129	-0.0115149	0.990813	NA	1
Zm00001eb345380	12.5816	-0.424019	0.293291	-1.44573	0.148254	1	14
Zm00001eb345410	0.14615	-0.186685	2.73073	-0.0683646	0.945495	NA	3
Zm00001eb345420	1.49371	-1.01257	0.674455	-1.50132	0.133274	1	12
Zm00001eb345430	0.0239236	0.133899	3.46774	0.0386128	0.969199	NA	4
Zm00001eb345450	1.66682	-0.493178	0.656673	-0.751026	0.452637	1	11
Zm00001eb345460	0.0261331	0.133899	3.46774	0.0386128	0.969199	NA	12
Zm00001eb345510	0.365296	-0.866967	1.1665	-0.74322	0.457348	NA	12
Zm00001eb345530	2195.95	0.319647	0.271763	1.1762	0.239516	1	1
Zm00001eb345550	27.7703	-0.909274	0.376687	-2.41387	0.0157839	1	7
Zm00001eb345560	889.523	0.0783972	0.162221	0.483275	0.628901	1	1
Zm00001eb345570	0.861506	1.13308	0.958869	1.18168	0.237331	NA	3
Zm00001eb345600	0.125037	0.614801	2.86072	0.214911	0.829836	NA	1
Zm00001eb345610	0.808772	-1.40883	0.954979	-1.47525	0.140146	NA	15
Zm00001eb345620	0.389476	1.09344	1.49036	0.733677	0.463145	NA	12
Zm00001eb345630	1.91703	0.346972	0.853137	0.406701	0.684228	1	10
Zm00001eb345660	0.262107	0.951099	1.57904	0.602328	0.546956	NA	3
Zm00001eb345670	3.84691	0.279473	0.558047	0.500806	0.616508	1	3
Zm00001eb345700	18.9179	7.12169	1.16935	6.0903	1.13e-09	9.58e-06	14
Zm00001eb345720	0.203692	0.429595	1.48561	0.28917	0.772451	NA	7
Zm00001eb345740	0.780607	-1.2701	0.874966	-1.45159	0.146615	NA	14
Zm00001eb345760	2.27869	-0.698486	0.609836	-1.14537	0.252057	1	5
Zm00001eb345770	0.104709	0.294197	3.46774	0.0848382	0.93239	NA	3
Zm00001eb345780	47.3906	0.23331	0.166982	1.39722	0.162349	1	6
Zm00001eb345790	0.0708495	-0.988175	3.46774	-0.284962	0.775673	NA	11
Zm00001eb345800	1.49618	-0.740641	0.768424	-0.963845	0.335124	1	3
Zm00001eb345810	0.0273452	0.133899	3.46774	0.0386128	0.969199	NA	3
Zm00001eb345840	0.0260397	0.133899	3.46774	0.0386128	0.969199	NA	8
Zm00001eb345880	0.675119	2.35418	1.29179	1.82241	0.0683932	NA	11
Zm00001eb345890	0.0338155	-0.507286	3.46774	-0.146287	0.883695	NA	3
Zm00001eb345900	6.87355	-0.332421	0.295354	-1.1255	0.260378	1	8
Zm00001eb345970	0.0698854	0.294197	3.46774	0.0848382	0.93239	NA	6
Zm00001eb345990	52.2381	-0.685212	0.178835	-3.83153	0.000127347	1	5
Zm00001eb346030	5.92635	-0.113494	0.387715	-0.292724	0.769733	1	6
Zm00001eb346040	60.8832	0.229178	0.194567	1.17789	0.238841	1	12
Zm00001eb346060	0.132413	-0.0263841	2.3265	-0.0113407	0.990952	NA	4
Zm00001eb346090	0.401867	-1.37542	1.37701	-0.998843	0.317871	NA	3
Zm00001eb346100	4.67714	-0.672802	0.389783	-1.72609	0.0843306	1	5
Zm00001eb346110	2.22135	-0.91564	0.626837	-1.46073	0.144089	1	6
Zm00001eb346120	7.00483	-1.31259	0.335223	-3.91557	9.02e-05	0.75536	11
Zm00001eb346160	0.19239	-0.667577	2.60669	-0.256102	0.797872	NA	7
Zm00001eb346200	0.784824	-1.75768	0.842989	-2.08506	0.0370641	NA	8
Zm00001eb346210	0.49223	0.187194	1.17465	0.159361	0.873384	NA	3
Zm00001eb346230	1.33941	-0.0358737	0.732129	-0.0489992	0.96092	1	3
Zm00001eb346250	1.87817	-0.198934	0.583107	-0.341163	0.732981	1	9
Zm00001eb346260	1.05717	-0.153713	0.78239	-0.196466	0.844245	1	2
Zm00001eb346280	0	NA	NA	NA	NA	NA	4
Zm00001eb346300	10.1359	-0.191214	0.308832	-0.619153	0.535815	1	11
Zm00001eb346320	0.0402323	0.133899	3.46774	0.0386128	0.969199	NA	4
Zm00001eb346380	0.41985	0.547567	1.25068	0.437814	0.661521	NA	18
Zm00001eb346390	162.574	0.270633	0.222422	1.21676	0.223697	1	2
Zm00001eb346400	0.525209	0.178827	1.31386	0.136107	0.891736	NA	8
Zm00001eb346450	0.0356161	-0.507286	3.46774	-0.146287	0.883695	NA	1
Zm00001eb346550	0.633949	0.870485	1.20465	0.722603	0.469924	NA	9
Zm00001eb346560	0.24624	-1.17027	1.61147	-0.726213	0.467708	NA	3
Zm00001eb346570	0.0973578	0.454502	2.99025	0.151994	0.879191	NA	8
Zm00001eb346580	44.9594	0.103953	0.131003	0.793515	0.427478	1	6
Zm00001eb346590	0.121452	-0.667577	2.3674	-0.281987	0.777953	NA	2
Zm00001eb346620	6.33232	-0.139664	0.452195	-0.308857	0.75743	1	3
Zm00001eb346660	36.3092	-0.265752	0.201536	-1.31863	0.187293	1	1
Zm00001eb346680	10.7581	-0.0197709	0.289581	-0.0682742	0.945567	1	5
Zm00001eb346710	3.14906	-0.386147	0.425274	-0.907997	0.36388	1	1
Zm00001eb346720	0.0233082	0.133899	3.46774	0.0386128	0.969199	NA	1
Zm00001eb346750	0.396263	-1.28157	1.14823	-1.11613	0.264368	NA	15
Zm00001eb346760	6.16196	-0.0239701	0.540846	-0.0443196	0.96465	1	7
Zm00001eb346790	0.533975	-1.82652	1.07492	-1.69921	0.0892787	NA	7
Zm00001eb346800	0.0239236	0.133899	3.46774	0.0386128	0.969199	NA	3
Zm00001eb346830	0.317052	-0.28364	1.73983	-0.163028	0.870496	NA	3
Zm00001eb346860	0.313065	0.834191	1.69924	0.49092	0.623483	NA	2
Zm00001eb346870	0.111616	0.133899	3.46774	0.0386128	0.969199	NA	7
Zm00001eb346900	5.51708	-0.715184	0.356252	-2.00752	0.0446938	1	12
Zm00001eb346910	0.375734	-0.4224	1.44993	-0.291324	0.770804	NA	2
Zm00001eb346930	0.187622	0.410089	2.76108	0.148525	0.881929	NA	4
Zm00001eb346940	6.79835	0.105063	0.396004	0.265308	0.790772	1	10
Zm00001eb346960	0.284183	-0.44963	1.96921	-0.228331	0.819389	NA	10
Zm00001eb347000	1.93918	-0.672413	0.677532	-0.992444	0.320981	1	3
Zm00001eb347050	0.247761	-1.18322	1.58777	-0.745205	0.456148	NA	3
Zm00001eb347070	0.0589243	-0.346989	3.46774	-0.100062	0.920295	NA	3
Zm00001eb347110	29.8159	0.293199	0.169376	1.73106	0.0834417	1	5
Zm00001eb347150	3.41024	-0.337562	0.428351	-0.78805	0.430668	1	8
Zm00001eb347180	125.736	0.554545	0.279987	1.98061	0.0476351	1	1
Zm00001eb347200	28.6199	-0.354887	0.173326	-2.04751	0.0406078	1	6
Zm00001eb347220	0	NA	NA	NA	NA	NA	1
Zm00001eb347240	495.409	0.120025	0.152908	0.784952	0.432482	1	3
Zm00001eb347250	0.657612	1.75278	1.11826	1.56742	0.117016	NA	1
Zm00001eb347260	0.0505251	0.133899	3.46774	0.0386128	0.969199	NA	7
Zm00001eb347270	0.0669267	0.133899	3.46774	0.0386128	0.969199	NA	4
Zm00001eb347280	11.7127	5.4595	1.78488	3.05876	0.00222257	1	3
Zm00001eb347310	0.0344674	0.133899	3.46774	0.0386128	0.969199	NA	1
Zm00001eb347340	6.05088	0.00993858	0.318383	0.0312158	0.975097	1	7
Zm00001eb347380	0.191843	-0.346979	2.23335	-0.155363	0.876535	NA	5
Zm00001eb347420	2.1999	-1.47235	0.678332	-2.17054	0.029966	1	11
Zm00001eb347430	1.10725	0.252889	0.808098	0.312944	0.754323	1	9
Zm00001eb347450	1.9443	-1.01095	0.583523	-1.73249	0.083187	1	8
Zm00001eb347460	0.209124	0.133918	1.83458	0.0729965	0.941809	NA	15
Zm00001eb347500	3.25599	0.691721	0.583742	1.18498	0.236026	1	6
Zm00001eb347510	1.53795	-2.23851	0.949403	-2.35781	0.0183831	1	6
Zm00001eb347570	0.221108	1.06436	1.90636	0.558323	0.576624	NA	12
Zm00001eb347590	0.190821	-1.15276	2.18459	-0.527675	0.597725	NA	5
Zm00001eb347600	0.0623795	0.294197	3.46774	0.0848382	0.93239	NA	3
Zm00001eb347620	0.0700126	0.294197	3.46774	0.0848382	0.93239	NA	11
Zm00001eb347640	0.681718	-0.388819	0.968214	-0.401583	0.687991	NA	3
Zm00001eb347670	3.24958	0.651538	0.542925	1.20005	0.230119	1	8
Zm00001eb347680	0.123808	-0.988175	3.46774	-0.284962	0.775673	NA	20
Zm00001eb347710	0.0512688	0.294197	3.46774	0.0848382	0.93239	NA	4
Zm00001eb347720	0.0338155	-0.507286	3.46774	-0.146287	0.883695	NA	6
Zm00001eb347780	6.22256	-0.215168	0.337828	-0.636917	0.524179	1	6
Zm00001eb347790	0.286416	1.33252	2.24333	0.593993	0.552517	NA	1
Zm00001eb347800	0.999733	2.89113	1.83855	1.5725	0.115833	1	2
Zm00001eb347850	0.0721039	-0.988175	3.46774	-0.284962	0.775673	NA	2
Zm00001eb347960	0.182958	-0.346977	1.66402	-0.208517	0.834825	NA	10
Zm00001eb348070	0.789494	-0.753592	0.927792	-0.812242	0.416653	NA	3
Zm00001eb348080	0.931567	-1.19316	0.911115	-1.30956	0.190345	1	15
Zm00001eb348110	0.992495	-1.73332	0.717844	-2.41462	0.0157517	1	8
Zm00001eb348140	0.0713181	0.294197	3.46774	0.0848382	0.93239	NA	8
Zm00001eb348160	0.86029	-0.695053	0.830191	-0.837221	0.402469	NA	3
Zm00001eb348200	0.14591	0.133917	1.95863	0.0683726	0.945489	NA	2
Zm00001eb348230	5.37175	-0.118732	0.410856	-0.288987	0.772591	1	6
Zm00001eb348240	60.6278	0.0320386	0.342213	0.0936216	0.92541	1	4
Zm00001eb348280	0.132472	-0.667577	2.32629	-0.28697	0.774135	NA	8
Zm00001eb348360	0	NA	NA	NA	NA	NA	3
Zm00001eb348380	0.192778	-0.0263862	2.60557	-0.0101268	0.99192	NA	3
Zm00001eb348390	14.4293	0.078577	0.235132	0.334182	0.738242	1	3
Zm00001eb348400	54.8449	0.255766	0.145719	1.7552	0.0792248	1	3
Zm00001eb348450	1.39882	1.3543	1.21474	1.11489	0.264899	1	5
Zm00001eb348460	2.51833	-0.662906	0.481164	-1.37771	0.168292	1	3
Zm00001eb348480	3.33776	-0.811204	0.546354	-1.48476	0.137607	1	3
Zm00001eb348490	2.45746	-2.66238	0.826182	-3.22251	0.00127071	1	5
Zm00001eb348510	1.47753	1.03005	0.822197	1.2528	0.210277	1	2
Zm00001eb348540	1.09563	0.34183	0.839231	0.407313	0.683778	1	15
Zm00001eb348550	0	NA	NA	NA	NA	NA	8
Zm00001eb348560	0	NA	NA	NA	NA	NA	1
Zm00001eb348600	0.0239236	0.133899	3.46774	0.0386128	0.969199	NA	4
Zm00001eb348620	0.104094	0.294197	3.46774	0.0848382	0.93239	NA	1
Zm00001eb348650	0.417081	-1.15589	1.27225	-0.908547	0.363589	NA	3
Zm00001eb348660	0.0402323	0.133899	3.46774	0.0386128	0.969199	NA	10
Zm00001eb348670	1.1749	0.70186	0.859141	0.816933	0.413967	1	2
Zm00001eb348700	5.19788	-3.63396	2.73851	-1.32698	NA	NA	4
Zm00001eb348710	4.88247	-0.989158	0.397073	-2.49112	0.012734	1	1
Zm00001eb348730	102.225	-0.00630251	0.203795	-0.0309257	0.975329	1	9
Zm00001eb348740	0.125318	0.454504	2.82546	0.16086	0.872204	NA	12
Zm00001eb348810	0.555929	-2.82129	1.21361	-2.32471	0.0200876	NA	6
Zm00001eb348820	0.223232	0.294197	3.46774	0.0848382	0.93239	NA	1
Zm00001eb348890	23.7449	0.143529	0.201944	0.710735	0.477249	1	3
Zm00001eb348900	0.240279	0.614811	2.07621	0.296122	0.767137	NA	1
Zm00001eb348930	0.0781562	-0.346989	3.46774	-0.100062	0.920295	NA	7
Zm00001eb348940	5.77795	0.0172676	0.378292	0.0456462	0.963592	1	1
Zm00001eb348960	12.1081	-1.02152	0.339337	-3.01035	0.00260951	1	5
Zm00001eb348980	0.0439729	0.133899	3.46774	0.0386128	0.969199	NA	4
Zm00001eb348990	0.0678965	0.294197	3.46774	0.0848382	0.93239	NA	10
Zm00001eb349010	0.109584	0.454503	2.91153	0.156104	0.875951	NA	6
Zm00001eb349020	7.85384	-0.244061	0.267787	-0.9114	0.362084	1	2
Zm00001eb349050	0.0807859	0.133899	3.46774	0.0386128	0.969199	NA	4
Zm00001eb349070	0.0698833	-0.346989	3.46774	-0.100062	0.920295	NA	7
Zm00001eb349090	0.0625765	-0.346989	3.46774	-0.100062	0.920295	NA	17
Zm00001eb349110	6.4768	-0.552171	0.425525	-1.29762	0.194417	1	3
Zm00001eb349120	0.0344024	-0.507286	3.46774	-0.146287	0.883695	NA	3
Zm00001eb349130	0.0439729	0.133899	3.46774	0.0386128	0.969199	NA	6
Zm00001eb349140	8.53242	0.23785	0.287488	0.827338	0.408045	1	5
Zm00001eb349160	4.59393	-1.22941	0.374731	-3.28079	0.00103518	1	14
Zm00001eb349170	0.55424	-1.05064	1.13643	-0.924504	0.355224	NA	3
Zm00001eb349190	0	NA	NA	NA	NA	NA	6
Zm00001eb349200	18.4924	-0.428873	0.228522	-1.87672	0.0605561	1	3
Zm00001eb349240	0.130114	-0.186686	2.80195	-0.0666272	0.946879	NA	13
Zm00001eb349250	0.14805	0.78792	2.31058	0.341005	0.7331	NA	13
Zm00001eb349270	0.0612731	-0.346989	3.46774	-0.100062	0.920295	NA	4
Zm00001eb349300	1.45099	-0.233376	0.691457	-0.337514	0.735729	1	15
Zm00001eb349330	0.433177	-0.68987	1.26931	-0.5435	0.586785	NA	1
Zm00001eb349360	0	NA	NA	NA	NA	NA	1
Zm00001eb349390	2.40755	0.205202	0.68611	0.29908	0.764879	1	9
Zm00001eb349410	10.78	-0.672438	0.334791	-2.00853	0.044587	1	6
Zm00001eb349430	185.075	0.20294	0.0830528	2.44351	0.0145453	1	4
Zm00001eb349450	0.136695	0.614808	2.31164	0.265962	0.790269	NA	1
Zm00001eb349460	0.137315	0.614808	2.30954	0.266204	0.790082	NA	1
Zm00001eb349480	72.9645	0.251641	0.12973	1.93973	0.0524128	1	4
Zm00001eb349500	1.49927	-0.221789	0.667728	-0.332154	0.739773	1	3
Zm00001eb349520	1.867	-0.801357	0.590312	-1.35751	0.174618	1	4
Zm00001eb349530	0.289424	0.304992	1.76828	0.172479	0.863061	NA	8
Zm00001eb349540	2.66349	0.349516	0.51703	0.676007	0.499036	1	2
Zm00001eb349610	0.262498	1.1527	1.84376	0.625186	0.531849	NA	1
Zm00001eb349620	5.21948	-0.372992	0.435355	-0.856755	0.39158	1	4
Zm00001eb349670	0.499379	-0.865535	1.06036	-0.816262	0.41435	NA	10
Zm00001eb349680	0.0260397	0.133899	3.46774	0.0386128	0.969199	NA	4
Zm00001eb349710	0.0325764	0.133899	3.46774	0.0386128	0.969199	NA	2
Zm00001eb349730	2.32109	0.154933	0.536273	0.288906	0.772653	1	10
Zm00001eb349770	0	NA	NA	NA	NA	NA	9
Zm00001eb349780	1.37492	0.0978606	0.785673	0.124556	0.900875	1	9
Zm00001eb349820	3.31863	-0.0694792	0.545146	-0.127451	0.898584	1	2
Zm00001eb349830	0.501114	-1.23974	1.0568	-1.17311	0.240751	NA	22
Zm00001eb349840	0.385497	-1.59316	1.32183	-1.20527	0.228099	NA	6
Zm00001eb349860	2.6146	-1.3645	0.530649	-2.57138	0.0101293	1	1
Zm00001eb349870	1.67901	-0.965218	0.638233	-1.51233	0.13045	1	3
Zm00001eb349890	0.0261331	0.133899	3.46774	0.0386128	0.969199	NA	2
Zm00001eb349910	4.86614	-0.224387	0.403246	-0.556452	0.577902	1	19
Zm00001eb349920	7.87863	0.00505018	0.292142	0.0172867	0.986208	1	5
Zm00001eb349930	0.063833	-0.346989	3.46774	-0.100062	0.920295	NA	2
Zm00001eb349990	60.016	0.502168	0.175237	2.86565	0.00416156	1	9
Zm00001eb350040	0.5235	1.964	1.65127	1.18939	0.234285	NA	5
Zm00001eb350050	3.73822	0.531032	0.463614	1.14542	0.252036	1	7
Zm00001eb350120	0.0425401	0.133899	3.46774	0.0386128	0.969199	NA	3
Zm00001eb350190	0.513421	-0.511217	1.03586	-0.49352	0.621645	NA	3
Zm00001eb350240	0.26407	0.627414	1.6338	0.384021	0.700963	NA	6
Zm00001eb350260	359.924	-0.217826	0.103726	-2.10002	0.0357271	1	5
Zm00001eb350270	38.1285	0.246531	0.154033	1.60051	0.109485	1	5
Zm00001eb350310	66.8604	0.264121	0.14644	1.80361	0.0712926	1	3
Zm00001eb350320	16.1174	0.38539	0.258957	1.48824	0.136689	1	2
Zm00001eb350330	0.510101	0.538496	1.13036	0.476395	0.633793	NA	11
Zm00001eb350340	0.0534783	0.294197	3.46774	0.0848382	0.93239	NA	18
Zm00001eb350370	0.0281741	0.133899	3.46774	0.0386128	0.969199	NA	5
Zm00001eb350390	2.54406	0.0145199	0.55417	0.0262012	0.979097	1	12
Zm00001eb350450	4.52464	-0.428147	0.435363	-0.983424	0.325399	1	5
Zm00001eb350460	0.0941896	-0.186688	3.01276	-0.0619655	0.95059	NA	8
Zm00001eb350470	6702.11	0.259757	0.155038	1.67544	0.0938485	1	2
Zm00001eb350500	33.3515	-0.0310266	0.22698	-0.136693	0.891274	1	6
Zm00001eb350510	0.0700619	-0.346989	3.46774	-0.100062	0.920295	NA	8
Zm00001eb350560	8.19858	-0.827748	0.358388	-2.30964	0.020908	1	8
Zm00001eb350580	1.63118	-0.427155	0.628716	-0.679409	0.496879	1	2
Zm00001eb350620	2.65657	1.25153	1.20928	1.03493	0.3007	1	3
Zm00001eb350630	0	NA	NA	NA	NA	NA	3
Zm00001eb350650	2.64335	0.169692	0.516276	0.328686	0.742393	1	6
Zm00001eb350660	0.0595397	-0.346989	3.46774	-0.100062	0.920295	NA	19
Zm00001eb350700	0.345328	-1.12687	1.39336	-0.808743	0.418663	NA	4
Zm00001eb350710	18.9396	0.0486809	0.187727	0.259317	0.795391	1	6
Zm00001eb350730	72.84	-0.0206254	0.182407	-0.113073	0.909972	1	6
Zm00001eb350740	4.70889	-0.424087	0.427385	-0.992283	0.32106	1	6
Zm00001eb350750	0.880599	-0.711153	0.782883	-0.908378	0.363679	1	5
Zm00001eb350760	0.0362464	0.133899	3.46774	0.0386128	0.969199	NA	7
Zm00001eb350780	1.96022	0.292409	0.597239	0.489602	0.624416	1	4
Zm00001eb350790	0.0325764	0.133899	3.46774	0.0386128	0.969199	NA	6
Zm00001eb350800	0.992035	0.103907	0.926724	0.112123	0.910726	1	2
Zm00001eb350870	1.54374	0.166398	0.643806	0.258461	0.796051	1	15
Zm00001eb350890	0.269064	-0.0212577	1.632	-0.0130255	0.989607	NA	7
Zm00001eb350910	0.218069	-1.91493	2.07868	-0.92122	0.356935	NA	5
Zm00001eb350920	0.0344674	0.133899	3.46774	0.0386128	0.969199	NA	8
Zm00001eb350930	0.187244	-0.507277	1.87195	-0.270988	0.7864	NA	2
Zm00001eb350940	0.0344024	-0.507286	3.46774	-0.146287	0.883695	NA	3
Zm00001eb350950	0.314246	-1.59191	1.49639	-1.06383	0.287404	NA	8
Zm00001eb350990	20.4455	-0.115753	0.193454	-0.598347	0.549608	1	14
Zm00001eb351000	3.2139	-1.81439	0.554142	-3.27423	0.00105952	1	3
Zm00001eb351010	51.2686	0.0796476	0.171399	0.46469	0.642153	1	5
Zm00001eb351050	131.904	0.326099	0.189849	1.71768	0.0858555	1	2
Zm00001eb351060	0.172152	-0.186685	2.63417	-0.0708704	0.943501	NA	8
Zm00001eb351080	0.0402323	0.133899	3.46774	0.0386128	0.969199	NA	2
Zm00001eb351100	1.13706	-1.13278	0.820759	-1.38016	0.167537	1	10
Zm00001eb351120	1.431	0.751977	0.740056	1.01611	0.309578	1	4
Zm00001eb351140	0.0239236	0.133899	3.46774	0.0386128	0.969199	NA	4
Zm00001eb351170	12.0686	-0.321468	0.224055	-1.43477	0.151353	1	1
Zm00001eb351190	0.131154	-0.667578	2.83105	-0.235805	0.813584	NA	3
Zm00001eb351210	51.5038	0.532467	0.223226	2.38532	0.0170641	1	2
Zm00001eb351220	0	NA	NA	NA	NA	NA	3
Zm00001eb351230	0.129464	0.13391	2.88934	0.0463462	0.963034	NA	12
Zm00001eb351250	0.0239236	0.133899	3.46774	0.0386128	0.969199	NA	2
Zm00001eb351270	9.43222	0.130011	0.305608	0.425417	0.670532	1	8
Zm00001eb351280	29.265	-0.0988692	0.277498	-0.356288	0.721625	1	9
Zm00001eb351300	0	NA	NA	NA	NA	NA	13
Zm00001eb351310	4.50793	1.04927	0.498553	2.10462	0.035324	1	10
Zm00001eb351330	2.36723	-1.26671	0.609069	-2.07974	0.037549	1	4
Zm00001eb351340	1.38654	-1.43684	0.653096	-2.20005	0.0278036	1	2
Zm00001eb351350	0.86079	-0.792494	0.99196	-0.798917	0.424339	NA	10
Zm00001eb351380	86.8046	-0.286432	0.188441	-1.52001	0.128509	1	6
Zm00001eb351390	0.0713181	0.294197	3.46774	0.0848382	0.93239	NA	9
Zm00001eb351400	0.473099	-0.0664666	1.2055	-0.0551361	0.95603	NA	9
Zm00001eb351410	2.96135	-0.0320971	0.455334	-0.0704912	0.943803	1	6
Zm00001eb351420	25.0705	-0.173976	0.189207	-0.9195	0.357834	1	9
Zm00001eb351430	0	NA	NA	NA	NA	NA	1
Zm00001eb351500	2.90264	1.06275	0.703392	1.51089	0.130816	1	13
Zm00001eb351510	0.254434	0.467251	1.6129	0.289696	0.772049	NA	1
Zm00001eb351520	46.8036	-0.0117708	0.182561	-0.0644761	0.948591	1	5
Zm00001eb351550	0.0260397	0.133899	3.46774	0.0386128	0.969199	NA	1
Zm00001eb351570	1.89906	-1.36161	0.725819	-1.87597	0.0606598	1	4
Zm00001eb351580	261.007	-0.189675	0.166468	-1.1394	0.254535	1	3
Zm00001eb351600	0.0505251	0.133899	3.46774	0.0386128	0.969199	NA	2
Zm00001eb351610	0.196113	-0.346977	1.64544	-0.210872	0.832987	NA	18
Zm00001eb351620	0.0356161	-0.507286	3.46774	-0.146287	0.883695	NA	5
Zm00001eb351630	2.57347	-0.900799	0.579938	-1.55327	0.120359	1	4
Zm00001eb351640	2.32783	0.123043	0.522626	0.235432	0.813873	1	17
Zm00001eb351670	10.7213	-0.0828433	0.24437	-0.339008	0.734604	1	17
Zm00001eb351690	1.15372	1.4991	0.924286	1.6219	0.104824	1	8
Zm00001eb351700	0.0425401	0.133899	3.46774	0.0386128	0.969199	NA	1
Zm00001eb351740	0.0708963	0.294197	3.46774	0.0848382	0.93239	NA	8
Zm00001eb351750	4.24002	-0.654041	0.4731	-1.38246	0.166831	1	4
Zm00001eb351780	0.085175	0.294197	3.46774	0.0848382	0.93239	NA	18
Zm00001eb351820	0.237821	-1.01724	2.15445	-0.472156	0.636815	NA	1
Zm00001eb351830	12.6936	-0.155495	0.230891	-0.673459	0.500655	1	4
Zm00001eb351850	1643.8	0.282535	0.176081	1.60457	0.108589	1	3
Zm00001eb351910	1.12602	-1.3837	0.880998	-1.5706	0.116275	1	8
Zm00001eb351920	42.8839	-0.155567	0.236548	-0.657657	0.510759	1	3
Zm00001eb351940	4.00791	-0.308305	0.376876	-0.818054	0.413326	1	1
Zm00001eb351950	1.39342	1.0317	0.899151	1.14742	0.25121	1	5
Zm00001eb351970	0.0868836	0.4545	3.06856	0.148115	0.882252	NA	2
Zm00001eb351990	2.40575	-0.415263	0.463037	-0.896825	0.369812	1	16
Zm00001eb352030	18.4192	-1.28072	0.332335	-3.85371	0.000116343	0.973559	5
Zm00001eb352040	0.130597	-0.667577	2.33298	-0.286148	0.774765	NA	4
Zm00001eb352080	45.3696	0.197004	0.166413	1.18383	0.236481	1	5
Zm00001eb352090	0.0861411	-0.346989	3.46774	-0.100062	0.920295	NA	5
Zm00001eb352100	13.8487	0.0521489	0.251559	0.207303	0.835773	1	7
Zm00001eb352110	54.6468	-0.320617	0.149299	-2.14749	0.0317542	1	6
Zm00001eb352130	0.212114	1.14392	1.93446	0.591337	0.554295	NA	8
Zm00001eb352150	5.50968	-2.54865	0.559631	-4.55417	5.26e-06	0.0444465	3
Zm00001eb352160	1947.53	-0.0711567	0.0974799	-0.729963	0.465413	1	3
Zm00001eb352180	4.448	-1.15055	0.388959	-2.95802	0.00309619	1	6
Zm00001eb352200	0.585588	0.817708	1.14194	0.716069	0.473948	NA	2
Zm00001eb352210	0.0439729	0.133899	3.46774	0.0386128	0.969199	NA	7
Zm00001eb352220	0.528296	0.401088	1.12306	0.357139	0.720988	NA	4
Zm00001eb352240	0.299201	-1.83066	1.77679	-1.03031	0.302862	NA	4
Zm00001eb352250	5.56191	0.122181	0.428213	0.285327	0.775393	1	13
Zm00001eb352290	0.0967324	0.454501	2.99462	0.151773	0.879366	NA	3
Zm00001eb352310	3.88913	0.0581672	0.403037	0.144322	0.885246	1	3
Zm00001eb352320	0.0520977	0.294197	3.46774	0.0848382	0.93239	NA	6
Zm00001eb352350	95.236	-0.112257	0.160454	-0.699621	0.484164	1	2
Zm00001eb352360	0.694524	1.62714	1.09247	1.48941	0.13638	NA	1
Zm00001eb352370	0.155589	0.294199	3.31609	0.0887186	0.929306	NA	1
Zm00001eb352380	28.4013	-0.216326	0.320703	-0.674537	0.49997	1	3
Zm00001eb352390	48.956	-0.649935	0.190191	-3.41727	0.000632518	1	3
Zm00001eb352400	0	NA	NA	NA	NA	NA	5
Zm00001eb352430	306.034	0.0818004	0.164697	0.496672	0.61942	1	7
Zm00001eb352450	0.0346499	0.133899	3.46774	0.0386128	0.969199	NA	1
Zm00001eb352460	0.585155	1.39182	1.23338	1.12845	0.259128	NA	5
Zm00001eb352470	0.53378	-1.53377	1.37108	-1.11866	0.263284	NA	4
Zm00001eb352500	0.294516	0.11554	1.46709	0.0787544	0.937228	NA	2
Zm00001eb352540	0.210451	0.133918	1.83248	0.07308	0.941742	NA	3
Zm00001eb352550	2.91038	0.153336	0.562804	0.27245	0.785276	1	7
Zm00001eb352560	8.85323	-0.53729	0.320549	-1.67616	0.0937074	1	2
Zm00001eb352580	12.3334	-0.305156	0.444041	-0.687224	0.491941	1	1
Zm00001eb352590	0.0325764	0.133899	3.46774	0.0386128	0.969199	NA	3
Zm00001eb352610	0.0260397	0.133899	3.46774	0.0386128	0.969199	NA	7
Zm00001eb352680	128.522	0.494456	0.161313	3.06521	0.00217519	1	5
Zm00001eb352700	0.0439729	0.133899	3.46774	0.0386128	0.969199	NA	2
Zm00001eb352720	0.26608	0.133916	2.06906	0.0647231	0.948394	NA	2
Zm00001eb352750	0.0949095	-0.186687	3.00756	-0.0620726	0.950505	NA	3
Zm00001eb352760	6.61769	0.00859059	0.352553	0.0243668	0.98056	1	4
Zm00001eb352800	0.276832	-0.830591	1.80058	-0.46129	0.64459	NA	13
Zm00001eb352810	1.09913	-0.0877757	0.855906	-0.102553	0.918318	1	3
Zm00001eb352820	1.17975	-0.00536913	0.70044	-0.00766537	0.993884	1	2
Zm00001eb352840	2.37826	-0.179152	0.527342	-0.339726	0.734063	1	9
Zm00001eb352850	6.68436	0.0687369	0.339474	0.20248	0.839541	1	6
Zm00001eb352860	0.0694316	-0.988175	3.46774	-0.284962	0.775673	NA	6
Zm00001eb352870	0.221554	0.951072	2.17252	0.437773	0.661551	NA	19
Zm00001eb352890	8.36383	0.0789147	0.303314	0.260175	0.794729	1	13
Zm00001eb352910	7.48607	-0.826635	0.47599	-1.73667	0.0824462	1	21
Zm00001eb352920	2.83476	-0.511901	0.47907	-1.06853	0.285281	1	14
Zm00001eb352930	0.360908	0.993737	2.09059	0.475338	0.634546	NA	1
Zm00001eb352940	0.145629	-0.0263838	2.28241	-0.0115596	0.990777	NA	9
Zm00001eb352950	2.68139	-0.826302	0.516825	-1.5988	0.109864	1	3
Zm00001eb352970	0.0356161	-0.507286	3.46774	-0.146287	0.883695	NA	1
Zm00001eb353040	0.0585735	0.294197	3.46774	0.0848382	0.93239	NA	3
Zm00001eb353080	47.9753	0.059363	0.137702	0.431097	0.666398	1	7
Zm00001eb353100	0	NA	NA	NA	NA	NA	8
Zm00001eb353120	0	NA	NA	NA	NA	NA	3
Zm00001eb353140	0.0356161	-0.507286	3.46774	-0.146287	0.883695	NA	1
Zm00001eb353150	0.0425401	0.133899	3.46774	0.0386128	0.969199	NA	2
Zm00001eb353160	0.111616	0.133899	3.46774	0.0386128	0.969199	NA	3
Zm00001eb353170	49.1304	0.0433398	0.214438	0.202108	0.839832	1	2
Zm00001eb353180	0.824353	0.250839	0.853524	0.293886	0.768845	NA	10
Zm00001eb353210	0.0281741	0.133899	3.46774	0.0386128	0.969199	NA	1
Zm00001eb353220	2.20117	-1.08956	0.57111	-1.90779	0.056418	1	1
Zm00001eb353240	0.173733	-0.0263833	2.20315	-0.0119753	0.990445	NA	3
Zm00001eb353270	0.799949	-0.166553	0.924955	-0.180066	0.8571	NA	3
Zm00001eb353280	3.18387	0.182294	0.469797	0.388027	0.697996	1	18
Zm00001eb353320	0.163056	-1.12425	1.90002	-0.591702	0.55405	NA	9
Zm00001eb353330	0.0439729	0.133899	3.46774	0.0386128	0.969199	NA	1
Zm00001eb353360	0.0586161	0.294197	3.46774	0.0848382	0.93239	NA	7
Zm00001eb353430	0.0425401	0.133899	3.46774	0.0386128	0.969199	NA	5
Zm00001eb353440	0.30478	-0.636772	1.58039	-0.402921	0.687006	NA	9
Zm00001eb353450	0.204803	0.304149	1.63322	0.186226	0.852267	NA	3
Zm00001eb353460	0.383642	-0.208017	1.455	-0.142967	0.886316	NA	5
Zm00001eb353470	0.64752	-2.65429	1.31193	-2.0232	0.0430527	NA	2
Zm00001eb353480	0.110699	-0.827877	3.46774	-0.238737	0.81131	NA	1
Zm00001eb353510	0.981717	-0.987321	0.801554	-1.23176	0.218039	1	21
Zm00001eb353520	0.226592	-1.31538	1.81908	-0.723102	0.469617	NA	6
Zm00001eb353530	0.0691173	0.294197	3.46774	0.0848382	0.93239	NA	3
Zm00001eb353560	38.6974	-0.350808	0.306156	-1.14585	0.251858	1	9
Zm00001eb353570	2666.1	-0.116701	0.162926	-0.716286	0.473815	1	3
Zm00001eb353590	1.78258	-2.68316	0.617973	-4.34187	1.41e-05	0.11925	12
Zm00001eb353610	0.0325764	0.133899	3.46774	0.0386128	0.969199	NA	1
Zm00001eb353650	2.53035	0.0530189	0.531413	0.0997697	0.920527	1	3
Zm00001eb353660	0.174447	0.275401	1.9326	0.142503	0.886683	NA	2
Zm00001eb353680	5.59919	0.102703	0.340401	0.301711	0.762872	1	7
Zm00001eb353690	0.283724	-0.991284	1.40568	-0.705201	0.480685	NA	6
Zm00001eb353700	0.216071	0.427623	1.6535	0.258617	0.795931	NA	12
Zm00001eb353760	0.0505251	0.133899	3.46774	0.0386128	0.969199	NA	1
Zm00001eb353780	0.0233082	0.133899	3.46774	0.0386128	0.969199	NA	9
Zm00001eb353790	0.0352334	-0.507286	3.46774	-0.146287	0.883695	NA	3
Zm00001eb353800	1.18038	-0.646722	0.680149	-0.950853	0.341679	1	1
Zm00001eb353810	0.530297	0.357836	1.4102	0.253749	0.79969	NA	16
Zm00001eb353820	0.374506	0.740426	1.57634	0.469712	0.638561	NA	2
Zm00001eb353830	0.203534	-0.827875	2.56499	-0.322759	0.746878	NA	11
Zm00001eb353840	10.6474	0.624208	0.285818	2.18394	0.0289668	1	6
Zm00001eb353870	51.4294	0.361757	0.238711	1.51546	0.129656	1	5
Zm00001eb353930	7.28756	-0.630236	0.289985	-2.17334	0.0297548	1	5
Zm00001eb353940	0.0233082	0.133899	3.46774	0.0386128	0.969199	NA	18
Zm00001eb353960	0.565652	-0.684201	0.989064	-0.691766	0.489084	NA	2
Zm00001eb353970	0.504411	0.139534	1.36955	0.101883	0.918849	NA	4
Zm00001eb353980	0.198271	0.437679	1.92414	0.227468	0.82006	NA	7
Zm00001eb353990	0.284907	-0.642847	1.42343	-0.451619	0.651543	NA	7
Zm00001eb354080	0.594349	-0.743501	0.915541	-0.812089	0.41674	NA	13
Zm00001eb354090	16.4984	0.173965	0.250078	0.695644	0.486652	1	4
Zm00001eb354100	0.0261331	0.133899	3.46774	0.0386128	0.969199	NA	2
Zm00001eb354110	0.0239236	0.133899	3.46774	0.0386128	0.969199	NA	7
Zm00001eb354130	0	NA	NA	NA	NA	NA	6
Zm00001eb354140	26.1507	0.53448	0.263327	2.02972	0.0423853	1	3
Zm00001eb354150	70.1097	-0.370834	0.134443	-2.75829	0.00581051	1	1
Zm00001eb354160	0.0520794	0.294197	3.46774	0.0848382	0.93239	NA	1
Zm00001eb354170	3.48396	-0.864377	0.53504	-1.61554	0.106194	1	18
Zm00001eb354180	2.1196	-0.985254	0.560298	-1.75845	0.0786717	1	7
Zm00001eb354190	1.46425	-0.396521	0.678846	-0.584111	0.559145	1	12
Zm00001eb354200	0.0807859	0.133899	3.46774	0.0386128	0.969199	NA	3
Zm00001eb354210	3.82805	-0.599538	0.428033	-1.40068	0.16131	1	16
Zm00001eb354220	0.111616	0.133899	3.46774	0.0386128	0.969199	NA	1
Zm00001eb354230	4.47948	-1.35628	0.490932	-2.76266	0.0057333	1	5
Zm00001eb354240	0.599185	-1.1514	1.13987	-1.01011	0.312441	NA	6
Zm00001eb354250	4.56868	-0.961757	0.451972	-2.12791	0.0333443	1	2
Zm00001eb354260	0.169045	0.959052	3.46642	0.276669	0.782034	NA	4
Zm00001eb354280	0.386031	0.518047	1.37276	0.377377	0.705893	NA	2
Zm00001eb354310	3.86416	-0.0909062	0.413271	-0.219968	0.825896	1	8
Zm00001eb354320	0.22451	1.08399	1.46184	0.741523	0.458376	NA	13
Zm00001eb354340	0.0439729	0.133899	3.46774	0.0386128	0.969199	NA	1
Zm00001eb354360	0.110118	0.454503	2.90836	0.156275	0.875816	NA	4
Zm00001eb354400	0.778132	2.59064	1.22299	2.11829	0.0341508	NA	10
Zm00001eb354420	0.0616558	-0.346989	3.46774	-0.100062	0.920295	NA	10
Zm00001eb354430	0.126821	-0.0263843	2.34682	-0.0112426	0.99103	NA	7
Zm00001eb354470	3.03451	-0.537907	0.456984	-1.17708	0.239164	1	4
Zm00001eb354480	1.69954	0.404271	0.721228	0.560532	0.575116	1	4
Zm00001eb354500	0.0908503	0.294197	3.46774	0.0848382	0.93239	NA	2
Zm00001eb354520	0.128269	0.761947	2.37709	0.320538	0.74856	NA	12
Zm00001eb354530	1.16496	1.47836	0.915029	1.61564	0.106173	1	11
Zm00001eb354550	0	NA	NA	NA	NA	NA	2
Zm00001eb354560	0.860921	0.0310633	0.844789	0.0367705	0.970668	NA	2
Zm00001eb354570	3.31743	-1.18254	0.439991	-2.68764	0.00719586	1	8
Zm00001eb354610	0	NA	NA	NA	NA	NA	6
Zm00001eb354620	0	NA	NA	NA	NA	NA	8
Zm00001eb354640	293.942	-0.129842	0.178186	-0.728687	0.466193	1	2
Zm00001eb354650	3.00201	-0.73453	0.504017	-1.45735	0.145019	1	9
Zm00001eb354720	0.251006	-1.64341	2.09673	-0.783795	0.433161	NA	6
Zm00001eb354730	0.16181	0.133917	1.92244	0.06966	0.944464	NA	11
Zm00001eb354810	70.5031	0.469251	0.475316	0.987239	0.323526	1	3
Zm00001eb354820	41.7995	0.0210443	0.196337	0.107185	0.914643	1	4
Zm00001eb354830	0.17318	-0.0263833	2.20456	-0.0119676	0.990451	NA	2
Zm00001eb354850	0.792112	-0.526154	0.873956	-0.602038	0.547149	NA	4
Zm00001eb354870	0.826683	0.507699	0.99892	0.508248	0.611279	NA	12
Zm00001eb354880	0.0819243	0.4545	3.11015	0.146134	0.883815	NA	5
Zm00001eb354890	1.50334	-0.0224622	0.6489	-0.0346157	0.972386	1	16
Zm00001eb354900	0	NA	NA	NA	NA	NA	14
Zm00001eb354910	14.7164	-0.662033	0.247988	-2.66962	0.00759367	1	2
Zm00001eb354930	0.627726	0.582422	1.08006	0.539252	0.589713	NA	9
Zm00001eb354940	0.307994	-1.3054	1.58236	-0.824966	0.409391	NA	3
Zm00001eb354950	0.300653	0.110242	1.33924	0.0823164	0.934395	NA	1
Zm00001eb354980	0.374609	-1.62746	1.67825	-0.969742	0.332175	NA	1
Zm00001eb354990	10.2493	0.650271	0.586363	1.10899	0.267434	1	1
Zm00001eb355010	11.8372	0.302397	0.289916	1.04305	0.296925	1	6
Zm00001eb355040	0.0260397	0.133899	3.46774	0.0386128	0.969199	NA	2
Zm00001eb355050	1.59504	0.549238	0.751162	0.731184	0.464667	1	13
Zm00001eb355060	3.70775	-0.02841	0.406083	-0.069961	0.944225	1	5
Zm00001eb355080	0.0356161	-0.507286	3.46774	-0.146287	0.883695	NA	2
Zm00001eb355090	0.313264	1.36381	1.43532	0.950173	0.342024	NA	8
Zm00001eb355100	0.0344674	0.133899	3.46774	0.0386128	0.969199	NA	2
Zm00001eb355110	13.7344	0.119905	0.275799	0.434755	0.663741	1	18
Zm00001eb355120	0.112256	-0.186687	2.89583	-0.0644673	0.948598	NA	6
Zm00001eb355140	2.25597	-0.690095	0.553736	-1.24625	0.212672	1	3
Zm00001eb355150	0.88179	2.7443	2.02526	1.35503	0.175406	1	2
Zm00001eb355170	0.136813	0.454504	2.7709	0.164027	0.86971	NA	2
Zm00001eb355250	0.0260397	0.133899	3.46774	0.0386128	0.969199	NA	2
Zm00001eb355270	6.3703	-0.74558	0.327329	-2.27777	0.0227402	1	1
Zm00001eb355290	5.76965	-0.702776	0.353285	-1.98926	0.0466723	1	15
Zm00001eb355300	1.34178	-1.24276	0.755813	-1.64426	0.100122	1	2
Zm00001eb355350	0.255157	0.0717163	1.69963	0.0421953	0.966343	NA	7
Zm00001eb355360	0.40103	0.378823	1.33937	0.282837	0.777302	NA	7
Zm00001eb355370	0.148104	-0.346988	3.35616	-0.103388	0.917655	NA	1
Zm00001eb355400	0	NA	NA	NA	NA	NA	7
Zm00001eb355540	38.9542	-0.605005	0.14561	-4.15497	3.25e-05	0.273696	6
Zm00001eb355550	0.110193	-0.0263848	2.41496	-0.0109256	0.991283	NA	6
Zm00001eb355560	1.38268	-0.686357	0.619315	-1.10825	0.267754	1	1
Zm00001eb355570	0.196713	-0.977061	1.87304	-0.521645	0.601917	NA	3
Zm00001eb355580	0.0281741	0.133899	3.46774	0.0386128	0.969199	NA	3
Zm00001eb355590	22.423	0.481789	0.306153	1.57369	0.11556	1	11
Zm00001eb355600	8.11255	-0.212015	0.575002	-0.368721	0.712336	1	3
Zm00001eb355610	0.1109	0.294197	3.46774	0.0848382	0.93239	NA	4
Zm00001eb355620	0.0994063	-0.827877	3.46774	-0.238737	0.81131	NA	2
Zm00001eb355640	0.0338155	-0.507286	3.46774	-0.146287	0.883695	NA	3
Zm00001eb355650	15.4757	-0.673167	0.346922	-1.9404	0.0523315	1	3
Zm00001eb355660	67.269	-0.582401	0.139304	-4.18079	2.91e-05	0.244545	1
Zm00001eb355670	29.7322	-1.01827	0.192042	-5.30234	1.14e-07	0.000970428	6
Zm00001eb355680	24.3897	-0.871052	0.604158	-1.44176	0.14937	1	2
Zm00001eb355720	0.0239236	0.133899	3.46774	0.0386128	0.969199	NA	6
Zm00001eb355730	0.273424	1.35872	3.24436	0.418794	0.675367	NA	2
Zm00001eb355750	1.99736	-0.245821	0.55012	-0.44685	0.654983	1	12
Zm00001eb355770	0.122827	0.294197	3.46774	0.0848382	0.93239	NA	2
Zm00001eb355790	56.5964	-0.581036	0.379737	-1.5301	0.125992	1	5
Zm00001eb355800	4.82429	0.659398	0.454409	1.45111	0.146748	1	1
Zm00001eb355810	0.0260397	0.133899	3.46774	0.0386128	0.969199	NA	6
Zm00001eb355820	0.818317	-1.15533	1.03148	-1.12007	0.262684	NA	4
Zm00001eb355840	0.293049	-0.047894	1.61087	-0.0297318	0.976281	NA	8
Zm00001eb355850	0.0338155	-0.507286	3.46774	-0.146287	0.883695	NA	8
Zm00001eb355900	0.52634	0.367463	1.06593	0.344736	0.730293	NA	3
Zm00001eb355910	0.134823	0.454504	2.77992	0.163496	0.870128	NA	4
Zm00001eb355920	1.69611	-1.22968	0.611119	-2.01217	0.0442015	1	5
Zm00001eb355950	0.0261331	0.133899	3.46774	0.0386128	0.969199	NA	5
Zm00001eb355990	0.502835	-1.04558	1.0771	-0.970733	0.331681	NA	2
Zm00001eb356000	2.63859	-1.24604	0.54398	-2.2906	0.0219864	1	3
Zm00001eb356050	16.4197	-0.583822	0.225227	-2.59215	0.00953792	1	5
Zm00001eb356080	0.179338	-0.346978	1.92371	-0.18037	0.856862	NA	11
Zm00001eb356090	0.186522	-0.965902	1.8916	-0.510627	0.609612	NA	25
Zm00001eb356100	54.3549	-0.457056	0.153966	-2.96855	0.00299204	1	5
Zm00001eb356140	0.719185	0.299072	1.05259	0.284129	0.776312	NA	23
Zm00001eb356170	6.16391	0.0485571	0.360895	0.134546	0.892971	1	12
Zm00001eb356180	10.8178	-0.277775	0.232114	-1.19672	0.231416	1	6
Zm00001eb356190	1.05758	-0.484161	0.995265	-0.486464	0.626638	1	11
Zm00001eb356200	0.0233082	0.133899	3.46774	0.0386128	0.969199	NA	13
Zm00001eb356210	16.2101	-0.190329	0.220381	-0.863637	0.387787	1	2
Zm00001eb356220	1.50331	-0.702941	0.641997	-1.09493	0.273548	1	7
Zm00001eb356240	0.222544	0.440307	1.64567	0.267555	0.789042	NA	9
Zm00001eb356260	7.00218	0.00158582	0.334757	0.00473723	0.99622	1	4
Zm00001eb356270	0.0273452	0.133899	3.46774	0.0386128	0.969199	NA	2
Zm00001eb356280	89.9536	0.265607	0.161567	1.64394	0.100189	1	3
Zm00001eb356290	0.13004	-0.026388	2.83632	-0.00930359	0.992577	NA	1
Zm00001eb356310	0.0858868	-0.186688	3.07666	-0.0606787	0.951615	NA	1
Zm00001eb356320	3.87903	-1.46217	0.544833	-2.6837	0.00728132	1	11
Zm00001eb356330	0.626801	-0.0476319	1.44772	-0.0329014	0.973753	NA	11
Zm00001eb356340	1.20447	0.0961652	0.79318	0.12124	0.903501	1	6
Zm00001eb356360	0.0978099	-0.827876	2.98712	-0.277149	0.781666	NA	11
Zm00001eb356410	3.40052	-0.577821	0.516521	-1.11868	0.263278	1	13
Zm00001eb356420	0.392193	1.01123	1.48655	0.680254	0.496344	NA	4
Zm00001eb356430	0.0260397	0.133899	3.46774	0.0386128	0.969199	NA	3
Zm00001eb356450	0.164565	-0.0263835	2.22725	-0.0118458	0.990549	NA	6
Zm00001eb356460	4.83176	-0.391727	0.395138	-0.991367	0.321507	1	4
Zm00001eb356480	1.02047	-1.62411	0.79693	-2.03796	0.0415536	1	7
Zm00001eb356490	1.77025	-0.923586	0.573248	-1.61115	0.107148	1	9
Zm00001eb356500	6.52649	-0.649791	0.300439	-2.16281	0.0305559	1	17
Zm00001eb356520	0.152785	0.614809	2.26054	0.271974	0.785642	NA	4
Zm00001eb356530	0.522723	-0.795759	0.996438	-0.798603	0.42452	NA	3
Zm00001eb356540	0.0881921	-0.507286	3.46774	-0.146287	0.883695	NA	18
Zm00001eb356550	0.0233082	0.133899	3.46774	0.0386128	0.969199	NA	11
Zm00001eb356560	1.3898	-0.516601	0.808911	-0.638638	0.523058	1	14
Zm00001eb356610	0.713286	0.840872	1.11258	0.755788	0.449776	NA	8
Zm00001eb356640	0.495575	1.52225	1.68599	0.902882	0.366588	NA	3
Zm00001eb356650	1.60366	-0.371927	0.610903	-0.608814	0.542647	1	12
Zm00001eb356680	16.7963	-0.0893757	0.204403	-0.437253	0.661928	1	11
Zm00001eb356690	0.0260397	0.133899	3.46774	0.0386128	0.969199	NA	4
Zm00001eb356710	0.554539	0.477333	1.10847	0.430625	0.666741	NA	8
Zm00001eb356740	3.21227	-1.48163	0.495356	-2.99104	0.0027803	1	1
Zm00001eb356750	0.390542	-1.3948	1.22791	-1.13592	0.25599	NA	7
Zm00001eb356770	7.52861	0.138969	0.358481	0.387661	0.698267	1	4
Zm00001eb356780	7.18295	-0.443727	0.433227	-1.02424	0.305723	1	7
Zm00001eb356840	0.20772	-0.346979	2.20007	-0.157713	0.874683	NA	9
Zm00001eb356850	7.5487	0.231415	0.317966	0.727799	0.466737	1	23
Zm00001eb356860	0.955446	-0.91619	0.960384	-0.953982	0.340093	1	6
Zm00001eb356870	39.1833	-0.14323	0.215827	-0.66363	0.506927	1	5
Zm00001eb356880	9.32534	-0.322482	0.265674	-1.21383	0.224814	1	5
Zm00001eb356920	1.15285	-0.453619	0.80126	-0.566132	0.571304	1	2
Zm00001eb356940	1.7051	-0.849491	0.686606	-1.23723	0.216001	1	10
Zm00001eb356950	0.110823	0.614807	2.41216	0.254879	0.798817	NA	1
Zm00001eb356960	0.563453	-1.10973	1.07459	-1.0327	0.301743	NA	1
Zm00001eb356980	4.50766	-1.10865	0.560034	-1.97961	0.0477476	1	8
Zm00001eb357000	12.4655	-1.34154	0.399159	-3.36092	0.000776837	1	5
Zm00001eb357010	0.0439729	0.133899	3.46774	0.0386128	0.969199	NA	19
Zm00001eb357030	2.00447	0.18248	0.557037	0.32759	0.743222	1	6
Zm00001eb357040	0.213221	-1.50649	2.15797	-0.698103	0.485113	NA	4
Zm00001eb357050	2.07395	-0.0132939	0.589277	-0.0225597	0.982001	1	2
Zm00001eb357080	1.62016	0.0417295	0.734716	0.0567968	0.954707	1	2
Zm00001eb357090	0.22146	0.953773	1.85435	0.514344	0.607011	NA	10
Zm00001eb357100	941.864	0.293982	0.162986	1.80372	0.071275	1	5
Zm00001eb357130	0.0338155	-0.507286	3.46774	-0.146287	0.883695	NA	3
Zm00001eb357140	30.999	0.173397	0.182407	0.950607	0.341804	1	23
Zm00001eb357160	0.166535	-1.66111	2.207	-0.752657	0.451656	NA	2
Zm00001eb357200	3.9631	-0.0840626	0.476641	-0.176364	0.860008	1	8
Zm00001eb357210	8.0311	-0.466307	0.278587	-1.67383	0.0941646	1	8
Zm00001eb357240	1.66786	-0.400627	0.590946	-0.677941	0.497809	1	3
Zm00001eb357250	0	NA	NA	NA	NA	NA	3
Zm00001eb357260	0.641999	-1.0004	1.06098	-0.942903	0.345731	NA	7
Zm00001eb357270	0.657602	-1.8623	0.920868	-2.02233	0.0431418	NA	2
Zm00001eb357300	0.0325764	0.133899	3.46774	0.0386128	0.969199	NA	5
Zm00001eb357310	0.0233082	0.133899	3.46774	0.0386128	0.969199	NA	6
Zm00001eb357330	3.49812	0.053482	0.41957	0.127469	0.89857	1	19
Zm00001eb357340	0	NA	NA	NA	NA	NA	1
Zm00001eb357390	14.6184	-0.889433	0.437676	-2.03217	0.0421361	1	6
Zm00001eb357410	1.07655	0.0210964	0.784687	0.0268852	0.978551	1	8
Zm00001eb357430	0.0929664	0.294197	3.46774	0.0848382	0.93239	NA	5
Zm00001eb357440	0.950812	-0.109774	0.800677	-0.137102	0.89095	1	10
Zm00001eb357450	0.393024	1.72439	1.65378	1.0427	0.297089	NA	7
Zm00001eb357490	4.58611	-0.898239	0.520865	-1.72451	0.0846154	1	6
Zm00001eb357510	9.19321	0.220169	0.271215	0.811788	0.416913	1	3
Zm00001eb357530	1.07523	0.921048	0.883852	1.04208	0.297373	1	11
Zm00001eb357580	51.4658	-0.0989694	0.155954	-0.634607	0.525685	1	3
Zm00001eb357590	0.744808	-1.19609	0.957076	-1.24974	0.211396	NA	2
Zm00001eb357620	2.52288	0.228138	0.515738	0.442354	0.658233	1	12
Zm00001eb357650	0.495388	0.0666236	1.11598	0.0596994	0.952395	NA	3
Zm00001eb357660	15.9503	-0.329734	0.250236	-1.31769	0.187607	1	4
Zm00001eb357670	21.5989	-0.669872	0.420663	-1.59242	0.111291	1	3
Zm00001eb357680	0.0499633	0.294197	3.46774	0.0848382	0.93239	NA	11
Zm00001eb357700	3.43657	0.359546	0.469322	0.766098	0.443618	1	14
Zm00001eb357710	0.687067	-0.531174	1.03105	-0.515178	0.606429	NA	5
Zm00001eb357740	0	NA	NA	NA	NA	NA	1
Zm00001eb357750	0.438124	-2.37791	0.996521	-2.38621	0.0170228	NA	4
Zm00001eb357760	0.0439729	0.133899	3.46774	0.0386128	0.969199	NA	11
Zm00001eb357780	3.09452	0.81379	0.67008	1.21447	0.22457	1	3
Zm00001eb357790	0.552611	-0.177099	1.02568	-0.172665	0.862915	NA	7
Zm00001eb357800	0.187163	-0.991353	1.89112	-0.524213	0.60013	NA	6
Zm00001eb357830	3.45953	-0.0177261	0.538502	-0.0329174	0.97374	1	4
Zm00001eb357840	0.667274	-1.57655	1.10364	-1.42849	0.15315	NA	1
Zm00001eb357890	2.85778	0.238538	0.508152	0.469422	0.638768	1	6
Zm00001eb357900	2.94011	-0.22595	0.474432	-0.476253	0.633894	1	18
Zm00001eb357940	8.12805	-0.987577	0.553563	-1.78404	0.0744178	1	2
Zm00001eb357970	5.67243	-0.652318	0.341585	-1.90968	0.0561741	1	4
Zm00001eb357990	0.0694316	-0.988175	3.46774	-0.284962	0.775673	NA	4
Zm00001eb358000	0.451548	0.00786365	1.15045	0.00683525	0.994546	NA	5
Zm00001eb358020	0.0346499	0.133899	3.46774	0.0386128	0.969199	NA	2
Zm00001eb358040	0.145656	-0.0263874	2.76728	-0.00953552	0.992392	NA	12
Zm00001eb358050	25.5603	-0.160165	0.211296	-0.758014	0.448443	1	6
Zm00001eb358060	0.157535	-0.507278	2.28327	-0.222172	0.82418	NA	2
Zm00001eb358080	0.944469	-0.797752	0.729238	-1.09395	0.273976	1	5
Zm00001eb358100	1.23189	0.102782	0.708833	0.145002	0.88471	1	2
Zm00001eb358110	0.263171	-0.346977	1.58543	-0.218853	0.826764	NA	1
Zm00001eb358160	0.655516	0.239126	0.943164	0.253536	0.799854	NA	20
Zm00001eb358170	0.0352334	-0.507286	3.46774	-0.146287	0.883695	NA	3
Zm00001eb358190	0.0346499	0.133899	3.46774	0.0386128	0.969199	NA	9
Zm00001eb358200	37.4626	0.0270621	0.153194	0.176653	0.859781	1	16
Zm00001eb358210	0.0325764	0.133899	3.46774	0.0386128	0.969199	NA	7
Zm00001eb358220	16.9816	0.0348605	0.228888	0.152304	0.878947	1	8
Zm00001eb358260	0.60108	-1.21203	1.15779	-1.04685	0.295168	NA	12
Zm00001eb358270	0.232385	-0.186684	2.46769	-0.0756511	0.939697	NA	21
Zm00001eb358290	0.373362	0.136754	1.23419	0.110805	0.911771	NA	14
Zm00001eb358310	0.0439729	0.133899	3.46774	0.0386128	0.969199	NA	7
Zm00001eb358340	0.737751	-0.584848	0.857585	-0.681971	0.495257	NA	8
Zm00001eb358360	0.115253	0.294197	3.46774	0.0848382	0.93239	NA	1
Zm00001eb358370	0.0881921	-0.507286	3.46774	-0.146287	0.883695	NA	2
Zm00001eb358380	0.425406	0.0520504	1.12811	0.0461393	0.963199	NA	17
Zm00001eb358400	174.643	-0.154982	0.126959	-1.22073	0.222189	1	6
Zm00001eb358410	5.83375	-0.228462	0.374967	-0.609286	0.542335	1	8
Zm00001eb358420	0.135321	-0.667576	2.31634	-0.288203	0.773192	NA	6
Zm00001eb358440	0.606282	0.0484054	0.978312	0.0494785	0.960538	NA	3
Zm00001eb358460	0.0669267	0.133899	3.46774	0.0386128	0.969199	NA	5
Zm00001eb358470	0.0505251	0.133899	3.46774	0.0386128	0.969199	NA	3
Zm00001eb358500	0.492339	0.0691957	1.2515	0.0552902	0.955907	NA	5
Zm00001eb358540	1.79852	0.157475	0.610843	0.257799	0.796562	1	12
Zm00001eb358560	0.350391	-0.724883	1.57504	-0.460231	0.64535	NA	8
Zm00001eb358600	0.0239236	0.133899	3.46774	0.0386128	0.969199	NA	3
Zm00001eb358630	0.0402323	0.133899	3.46774	0.0386128	0.969199	NA	2
Zm00001eb358640	256.61	0.0490693	0.139978	0.350549	0.725927	1	2
Zm00001eb358660	0.0606896	0.294197	3.46774	0.0848382	0.93239	NA	10
Zm00001eb358690	0.671705	-0.0153442	0.875754	-0.0175211	0.986021	NA	12
Zm00001eb358700	0	NA	NA	NA	NA	NA	2
Zm00001eb358720	2.16771	-0.902437	0.684627	-1.31814	0.187455	1	11
Zm00001eb358730	38.606	-0.799563	0.214131	-3.734	0.000188462	1	1
Zm00001eb358770	0.0356161	-0.507286	3.46774	-0.146287	0.883695	NA	5
Zm00001eb358890	178.432	0.103686	0.144816	0.715981	0.474003	1	10
Zm00001eb358900	0.0346499	0.133899	3.46774	0.0386128	0.969199	NA	1
Zm00001eb358910	0.225344	-1.31675	1.5728	-0.837198	0.402482	NA	10
Zm00001eb358940	0	NA	NA	NA	NA	NA	2
Zm00001eb359080	0.0352334	-0.507286	3.46774	-0.146287	0.883695	NA	7
Zm00001eb359090	0.063833	-0.346989	3.46774	-0.100062	0.920295	NA	1
Zm00001eb359100	7.73634	-0.107705	0.370935	-0.29036	0.771541	1	6
Zm00001eb359130	2.09463	-0.639029	0.630361	-1.01375	0.310702	1	11
Zm00001eb359150	54.0404	0.0344037	0.196868	0.174755	0.861272	1	7
Zm00001eb359160	0.0352334	-0.507286	3.46774	-0.146287	0.883695	NA	1
Zm00001eb359190	0	NA	NA	NA	NA	NA	7
Zm00001eb359200	0.298114	0.133518	1.49453	0.0893375	0.928814	NA	3
Zm00001eb359210	0.626863	0.933722	1.17116	0.797264	0.425298	NA	8
Zm00001eb359220	0.0273452	0.133899	3.46774	0.0386128	0.969199	NA	6
Zm00001eb359240	0.0233082	0.133899	3.46774	0.0386128	0.969199	NA	2
Zm00001eb359250	0.168732	0.454497	3.2841	0.138393	0.88993	NA	1
Zm00001eb359260	83.5607	-0.266626	0.110913	-2.40391	0.0162206	1	10
Zm00001eb359310	4.88768	-0.4317	0.372004	-1.16047	0.245856	1	5
Zm00001eb359320	2.05668	-0.230825	0.864231	-0.267087	0.789402	1	11
Zm00001eb359330	4.69208	1.92865	0.562338	3.42969	0.000604264	1	8
Zm00001eb359350	0.0338155	-0.507286	3.46774	-0.146287	0.883695	NA	1
Zm00001eb359370	0.247361	0.28258	1.81755	0.155473	0.876448	NA	6
Zm00001eb359400	1.95709	-0.816765	0.623976	-1.30897	0.190545	1	21
Zm00001eb359410	0.0777884	-0.346989	3.46774	-0.100062	0.920295	NA	21
Zm00001eb359420	6.53515	-0.205555	0.374013	-0.549592	0.582599	1	15
Zm00001eb359430	1.89209	0.533714	0.714174	0.747316	0.454873	1	23
Zm00001eb359440	2.60657	-0.337788	0.467905	-0.721916	0.470346	1	5
Zm00001eb359450	0	NA	NA	NA	NA	NA	3
Zm00001eb359460	0.655777	-2.37006	1.5516	-1.5275	0.126637	NA	3
Zm00001eb359480	1007.45	0.202216	0.114889	1.7601	0.0783906	1	2
Zm00001eb359500	0.48867	1.03732	1.1741	0.883501	0.376966	NA	1
Zm00001eb359510	0.0239236	0.133899	3.46774	0.0386128	0.969199	NA	5
Zm00001eb359540	0.938078	-0.260716	0.902027	-0.289033	0.772556	1	6
Zm00001eb359560	0.0344024	-0.507286	3.46774	-0.146287	0.883695	NA	1
Zm00001eb359580	8.8849	-0.190361	0.31115	-0.611799	0.540671	1	4
Zm00001eb359590	0.0273452	0.133899	3.46774	0.0386128	0.969199	NA	7
Zm00001eb359600	0.83669	-0.371228	0.84244	-0.440658	0.659461	NA	9
Zm00001eb359620	6.90462	-0.363256	0.369255	-0.983755	0.325236	1	3
Zm00001eb359640	2.03958	-1.65363	0.547098	-3.02254	0.00250661	1	10
Zm00001eb359660	0.13979	0.294198	3.40393	0.0864288	0.931126	NA	8
Zm00001eb359680	0.304107	0.634319	1.4415	0.440041	0.659908	NA	1
Zm00001eb359710	0.721535	-1.22912	0.955045	-1.28697	0.198104	NA	9
Zm00001eb359720	2.29945	-1.00967	0.625692	-1.61368	0.106597	1	10
Zm00001eb359730	0.819787	0.661643	1.03364	0.640108	0.522102	NA	5
Zm00001eb359760	0.252215	-2.08394	2.06925	-1.0071	0.313886	NA	3
Zm00001eb359780	2.14277	-0.952011	0.511595	-1.86087	0.0627626	1	4
Zm00001eb359800	15.7143	0.0514781	0.421916	0.12201	0.902891	1	4
Zm00001eb359810	6.44105	-0.762746	0.293492	-2.59887	0.00935323	1	3
Zm00001eb359820	0.0260397	0.133899	3.46774	0.0386128	0.969199	NA	4
Zm00001eb359830	1.03518	1.0377	1.62988	0.636669	0.52434	1	2
Zm00001eb359840	148.739	0.16221	0.178357	0.909469	0.363103	1	6
Zm00001eb359850	54.5783	0.0823162	0.151567	0.5431	0.587061	1	1
Zm00001eb359970	0	NA	NA	NA	NA	NA	2
Zm00001eb359980	0.479002	0.772909	1.96227	0.393886	0.693665	NA	1
Zm00001eb359990	0.889759	0.844829	0.882458	0.957359	0.338386	1	19
Zm00001eb360070	2.50675	0.334001	0.574301	0.581579	0.56085	1	8
Zm00001eb360100	3.35717	-0.653406	0.457754	-1.42742	0.15346	1	10
Zm00001eb360110	0.668285	0.838714	1.10864	0.756525	0.449335	NA	9
Zm00001eb360120	3.67423	-0.4864	0.437224	-1.11247	0.265935	1	1
Zm00001eb360130	1.04133	2.4506	1.48334	1.65207	0.0985193	1	17
Zm00001eb360160	0.490196	-0.779667	1.34595	-0.579271	0.562406	NA	4
Zm00001eb360170	0	NA	NA	NA	NA	NA	10
Zm00001eb360180	23.7081	0.0203443	0.229321	0.0887152	0.929308	1	13
Zm00001eb360190	0	NA	NA	NA	NA	NA	3
Zm00001eb360230	0.606344	-0.326915	1.15115	-0.283989	0.776419	NA	2
Zm00001eb360240	0.164335	-0.507277	1.91701	-0.264619	0.791303	NA	10
Zm00001eb360250	12.2902	-0.394095	0.258582	-1.52406	0.127493	1	5
Zm00001eb360260	0.103899	-0.827876	2.94664	-0.280956	0.778744	NA	1
Zm00001eb360320	0.0402323	0.133899	3.46774	0.0386128	0.969199	NA	24
Zm00001eb360330	1.7398	-0.644263	0.590328	-1.09137	0.275112	1	4
Zm00001eb360380	4.24928	-0.101156	0.432477	-0.233899	0.815064	1	13
Zm00001eb360390	0.102868	-0.827876	2.95328	-0.280324	0.779229	NA	10
Zm00001eb360430	0.059796	-0.346989	3.46774	-0.100062	0.920295	NA	4
Zm00001eb360440	4.24608	-0.735361	0.41565	-1.76918	0.0768633	1	3
Zm00001eb360480	2.09951	-0.835233	0.601022	-1.38969	0.164623	1	23
Zm00001eb360490	0.759339	0.813244	1.08819	0.747337	0.45486	NA	7
Zm00001eb360500	0.537581	0.665037	1.17507	0.565954	0.571425	NA	2
Zm00001eb360520	0.0543072	0.294197	3.46774	0.0848382	0.93239	NA	13
Zm00001eb360530	0.124759	0.294197	3.46774	0.0848382	0.93239	NA	8
Zm00001eb360540	0.401186	-0.697313	1.10645	-0.630224	0.528548	NA	11
Zm00001eb360580	6.11109	0.373087	0.382463	0.975485	0.32932	1	15
Zm00001eb360590	8.93531	-0.160227	0.258205	-0.62054	0.534902	1	5
Zm00001eb360610	0.243448	-1.13265	1.85205	-0.611567	0.540824	NA	6
Zm00001eb360630	0.51581	-0.0589071	1.38661	-0.0424829	0.966114	NA	4
Zm00001eb360640	0.0890944	-0.186688	3.051	-0.0611891	0.951209	NA	3
Zm00001eb360650	3.23273	-0.398295	0.430477	-0.925242	0.35484	1	16
Zm00001eb360690	1.23378	0.6437	0.797179	0.807472	0.419395	1	10
Zm00001eb360710	1.28069	0.781469	0.88618	0.88184	0.377863	1	6
Zm00001eb360740	0.184527	-1.14812	1.85805	-0.617918	0.53663	NA	8
Zm00001eb360800	0.779542	0.417539	0.919745	0.453972	0.649849	NA	12
Zm00001eb360840	0.506885	-3.08862	1.40238	-2.20241	0.0276361	NA	13
Zm00001eb360850	0.0439729	0.133899	3.46774	0.0386128	0.969199	NA	2
Zm00001eb360860	6.96067	-0.888257	0.398881	-2.22687	0.0259559	1	3
Zm00001eb360880	0.464738	-1.94761	1.197	-1.62708	0.103721	NA	3
Zm00001eb360900	1.38767	0.183559	0.719548	0.255103	0.798643	1	2
Zm00001eb360910	0.24136	-0.346978	1.84732	-0.187828	0.851012	NA	4
Zm00001eb360940	0.102033	-1.41382	3.45867	-0.408777	0.682703	NA	1
Zm00001eb360950	0	NA	NA	NA	NA	NA	1
Zm00001eb360970	3.81443	-0.129279	0.478398	-0.270233	0.786981	1	4
Zm00001eb360990	7.95165	0.642352	0.445484	1.44192	0.149325	1	10
Zm00001eb361010	3.16946	-0.0569638	0.467109	-0.12195	0.902939	1	14
Zm00001eb361030	5.65692	-0.22687	0.380474	-0.596283	0.550986	1	9
Zm00001eb361070	0.430137	0.490353	1.24445	0.394033	0.693557	NA	11
Zm00001eb361080	11.4137	-0.721474	0.255677	-2.82182	0.00477526	1	11
Zm00001eb361090	70.0271	2.18795	0.456996	4.78767	1.69e-06	0.0142798	3
Zm00001eb361110	0	NA	NA	NA	NA	NA	1
Zm00001eb361130	0.0346499	0.133899	3.46774	0.0386128	0.969199	NA	3
Zm00001eb361140	3.01722	0.287551	0.48585	0.591852	0.55395	1	7
Zm00001eb361150	40.186	-0.413012	0.404486	-1.02108	0.307217	1	16
Zm00001eb361170	25.3004	1.25558	0.339394	3.69947	0.000216054	1	3
Zm00001eb361180	6.59909	-0.111693	0.312676	-0.357215	0.720931	1	5
Zm00001eb361190	0.105788	-0.186691	3.46774	-0.0538366	0.957065	NA	2
Zm00001eb361200	0.0927398	-0.827876	3.0234	-0.273823	0.78422	NA	6
Zm00001eb361210	3.14689	-0.228352	0.47111	-0.484711	0.627881	1	3
Zm00001eb361220	0.0364878	-0.507286	3.46774	-0.146287	0.883695	NA	14
Zm00001eb361230	6.5469	0.185972	0.356926	0.521039	0.602339	1	7
Zm00001eb361240	56.7689	0.173208	0.216891	0.798596	0.424525	1	1
Zm00001eb361250	35.8912	0.37491	0.21465	1.74661	0.0807048	1	10
Zm00001eb361300	3.59506	-0.303193	0.385242	-0.78702	0.43127	1	15
Zm00001eb361310	0.169646	0.133917	1.90591	0.0702641	0.943983	NA	9
Zm00001eb361330	0.345577	0.306183	2.03199	0.150681	0.880227	NA	3
Zm00001eb361350	0.870176	-1.11656	0.820667	-1.36055	0.173656	1	9
Zm00001eb361370	0.513265	0.160987	1.16526	0.138156	0.890117	NA	1
Zm00001eb361390	93.8323	-0.0922583	0.14003	-0.658845	0.509996	1	7
Zm00001eb361410	6.67778	-0.218024	0.36465	-0.597898	0.549908	1	49
Zm00001eb361460	36.8001	0.147701	0.157088	0.940247	0.347091	1	7
Zm00001eb361470	1.46865	-1.23198	0.802795	-1.53462	0.124878	1	9
Zm00001eb361480	8.20399	-0.321958	0.267101	-1.20538	0.228057	1	7
Zm00001eb361490	0.0828628	0.454494	3.46774	0.131063	0.895725	NA	3
Zm00001eb361500	0.336353	0.270481	1.34288	0.201418	0.840372	NA	2
Zm00001eb361590	0.630905	-1.09681	1.05951	-1.0352	0.300574	NA	2
Zm00001eb361610	42.5415	0.208242	0.175395	1.18727	0.235121	1	2
Zm00001eb361640	2.10252	-0.111209	0.539643	-0.206079	0.836729	1	1
Zm00001eb361670	0.409519	-1.60257	1.09622	-1.46191	0.143766	NA	11
Zm00001eb361700	5.81146	-1.22579	0.437313	-2.803	0.00506291	1	5
Zm00001eb361710	0.818128	-0.0684891	0.998939	-0.0685618	0.945338	NA	16
Zm00001eb361800	42.0764	-0.12133	0.156318	-0.776173	0.437647	1	9
Zm00001eb361840	0.0439729	0.133899	3.46774	0.0386128	0.969199	NA	5
Zm00001eb361860	0	NA	NA	NA	NA	NA	2
Zm00001eb361870	0.0788546	0.133899	3.46774	0.0386128	0.969199	NA	5
Zm00001eb361880	0.111892	-0.186687	2.89794	-0.0644204	0.948636	NA	1
Zm00001eb361900	4.44552	-0.0475559	0.418554	-0.113619	0.909539	1	7
Zm00001eb361940	32.1039	0.253995	0.263893	0.962491	0.335803	1	3
Zm00001eb361970	0.0356161	-0.507286	3.46774	-0.146287	0.883695	NA	6
Zm00001eb361980	0.335963	-2.40703	1.67717	-1.43517	0.151238	NA	6
Zm00001eb361990	269.069	0.372676	0.128653	2.89675	0.00377053	1	2
Zm00001eb362000	1.58423	-0.99508	0.641847	-1.55034	0.12106	1	4
Zm00001eb362010	1.55248	-0.282754	0.621116	-0.455235	0.64894	1	7
Zm00001eb362020	2.11272	-1.43542	0.673759	-2.13046	0.0331338	1	3
Zm00001eb362030	7.41577	0.181817	0.352221	0.516201	0.605714	1	9
Zm00001eb362080	2.4139	-0.871442	0.607964	-1.43338	0.15175	1	2
Zm00001eb362090	0.0356161	-0.507286	3.46774	-0.146287	0.883695	NA	2
Zm00001eb362110	0.0908503	0.294197	3.46774	0.0848382	0.93239	NA	9
Zm00001eb362120	26.7754	-0.564357	0.343363	-1.64362	0.100255	1	1
Zm00001eb362130	5.03309	-0.428288	0.630397	-0.679394	0.496889	1	2
Zm00001eb362140	0.142402	0.133914	2.32873	0.0575053	0.954143	NA	5
Zm00001eb362160	0.275847	0.939037	1.56477	0.600113	0.548431	NA	7
Zm00001eb362170	1218.62	0.586535	0.0952805	6.15587	7.47e-10	6.35e-06	2
Zm00001eb362180	0.092389	-0.186688	3.026	-0.0616945	0.950806	NA	14
Zm00001eb362190	0.0773085	0.454499	3.15194	0.144197	0.885345	NA	10
Zm00001eb362200	0.0439729	0.133899	3.46774	0.0386128	0.969199	NA	7
Zm00001eb362210	0.0356161	-0.507286	3.46774	-0.146287	0.883695	NA	9
Zm00001eb362220	3.00367	-0.81792	0.980558	-0.834138	0.404203	1	1
Zm00001eb362250	5.62385	-0.660821	0.347491	-1.90169	0.0572118	1	3
Zm00001eb362280	0	NA	NA	NA	NA	NA	1
Zm00001eb362300	0.317492	-1.26333	1.37448	-0.919128	0.358029	NA	10
Zm00001eb362330	36.9183	-0.334017	0.173282	-1.92759	0.0539056	1	9
Zm00001eb362340	0.0364878	-0.507286	3.46774	-0.146287	0.883695	NA	3
Zm00001eb362360	0.0773085	0.454499	3.15194	0.144197	0.885345	NA	13
Zm00001eb362400	2.88438	0.870095	0.611216	1.42355	0.154578	1	6
Zm00001eb362410	0.112191	-0.827876	2.89621	-0.285848	0.774994	NA	7
Zm00001eb362420	0.119983	-0.0263845	2.37357	-0.0111159	0.991131	NA	5
Zm00001eb362440	0.0505251	0.133899	3.46774	0.0386128	0.969199	NA	2
Zm00001eb362450	5780.99	0.388644	0.191731	2.02703	0.0426597	1	1
Zm00001eb362460	0.624406	-2.54728	1.25613	-2.02789	0.0425719	NA	7
Zm00001eb362480	0.070106	0.294197	3.46774	0.0848382	0.93239	NA	2
Zm00001eb362490	2.36586	-1.1008	0.578429	-1.90308	0.0570296	1	5
Zm00001eb362500	0.151719	0.133917	1.94476	0.0688604	0.945101	NA	7
Zm00001eb362520	0.220686	-0.986469	1.59183	-0.619707	0.535451	NA	12
Zm00001eb362540	6.77616	0.0174171	0.366502	0.0475225	0.962097	1	4
Zm00001eb362550	16.1871	0.0613396	0.226716	0.270558	0.786731	1	2
Zm00001eb362570	5.68311	-0.204822	0.391975	-0.522538	0.601296	1	21
Zm00001eb362580	2.27181	-0.1402	0.602579	-0.232667	0.81602	1	12
Zm00001eb362590	0.562494	1.54976	1.08539	1.42784	0.153338	NA	16
Zm00001eb362600	0.245942	-0.819411	1.60018	-0.512074	0.608599	NA	12
Zm00001eb362610	8.09471	0.495605	0.382516	1.29565	0.195097	1	6
Zm00001eb362660	0.209405	0.133918	1.83413	0.0730142	0.941795	NA	11
Zm00001eb362670	0.805856	0.0354409	0.931318	0.0380545	0.969644	NA	6
Zm00001eb362700	0	NA	NA	NA	NA	NA	10
Zm00001eb362740	0.22772	0.133918	1.80655	0.0741292	0.940908	NA	2
Zm00001eb362760	0.0851967	-0.186688	3.08235	-0.0605668	0.951704	NA	4
Zm00001eb362820	0.386486	-1.00167	1.348	-0.743081	0.457433	NA	5
Zm00001eb362830	4.70019	-0.528875	0.487876	-1.08404	0.278349	1	8
Zm00001eb362840	0.958335	0.121832	0.814327	0.149611	0.881071	1	9
Zm00001eb362850	0.0439729	0.133899	3.46774	0.0386128	0.969199	NA	2
Zm00001eb362860	17.6838	-0.083564	0.224909	-0.371545	0.710231	1	24
Zm00001eb362870	88.1105	0.103479	0.177239	0.583836	0.55933	1	9
Zm00001eb363040	1.02986	0.501789	0.853557	0.58788	0.556613	1	10
Zm00001eb363050	3.25314	-0.34559	0.465877	-0.741805	0.458206	1	5
Zm00001eb363090	0.350637	1.56813	1.6705	0.938722	0.347873	NA	8
Zm00001eb363100	0.0571237	-0.346989	3.46774	-0.100062	0.920295	NA	2
Zm00001eb363120	0.0356161	-0.507286	3.46774	-0.146287	0.883695	NA	2
Zm00001eb363130	36.5626	-0.0229139	0.233106	-0.098298	0.921696	1	3
Zm00001eb363160	7.61508	-0.484217	0.282915	-1.71153	0.0869835	1	14
Zm00001eb363200	9.4283	-0.0896636	0.259648	-0.345328	0.729848	1	16
Zm00001eb363210	1.89793	-1.52536	0.699211	-2.18155	0.029143	1	1
Zm00001eb363240	2.20139	-0.0525052	0.562193	-0.0933934	0.925591	1	9
Zm00001eb363250	0	NA	NA	NA	NA	NA	1
Zm00001eb363260	0.305731	0.100293	1.33501	0.0751251	0.940115	NA	7
Zm00001eb363270	0.582492	0.0860504	1.05348	0.0816818	0.9349	NA	7
Zm00001eb363310	0.409495	0.0125691	1.36919	0.00917996	0.992676	NA	9
Zm00001eb363330	25.4796	-0.475675	0.244892	-1.94239	0.0520903	1	2
Zm00001eb363400	2.15331	-0.112444	0.575016	-0.19555	0.844962	1	2
Zm00001eb363430	6.10589	-0.731311	0.345983	-2.11372	0.0345394	1	10
Zm00001eb363480	19.6034	0.524662	0.210855	2.48826	0.0128369	1	8
Zm00001eb363490	10.8556	-0.0991712	0.361487	-0.274342	0.783822	1	1
Zm00001eb363500	0.551757	0.345597	1.06016	0.325985	0.744436	NA	4
Zm00001eb363540	0.674853	0.142732	1.00455	0.142086	0.887012	NA	13
Zm00001eb363560	0	NA	NA	NA	NA	NA	1
Zm00001eb363580	0.0356161	-0.507286	3.46774	-0.146287	0.883695	NA	7
Zm00001eb363650	2.03968	-0.459479	0.563306	-0.815682	0.414682	1	1
Zm00001eb363690	0.0356161	-0.507286	3.46774	-0.146287	0.883695	NA	6
Zm00001eb363720	0.0534783	0.294197	3.46774	0.0848382	0.93239	NA	15
Zm00001eb363730	2.43644	-0.190453	0.511368	-0.372438	0.709567	1	12
Zm00001eb363750	0.0711377	-0.346989	3.46774	-0.100062	0.920295	NA	11
Zm00001eb363810	0	NA	NA	NA	NA	NA	15
Zm00001eb363850	0.0500567	0.294197	3.46774	0.0848382	0.93239	NA	4
Zm00001eb363860	0.195099	0.924444	1.89383	0.488134	0.625455	NA	12
Zm00001eb363870	0.100498	0.454502	2.96886	0.15309	0.878327	NA	3
Zm00001eb363880	0.0344674	0.133899	3.46774	0.0386128	0.969199	NA	6
Zm00001eb363890	8.50426	0.0872124	0.299622	0.291075	0.770994	1	5
Zm00001eb363910	0.930782	2.81366	1.80394	1.55973	0.118823	1	6
Zm00001eb363920	775.217	0.064172	0.143444	0.447365	0.654612	1	3
Zm00001eb363940	3.85504	0.5486	0.481275	1.13989	0.254333	1	3
Zm00001eb363950	0.355789	-1.16319	1.26628	-0.918586	0.358312	NA	5
Zm00001eb363960	0.130798	-1.2835	2.31611	-0.554161	0.579469	NA	2
Zm00001eb364010	0.152339	0.133915	2.29825	0.0582681	0.953535	NA	8
Zm00001eb364030	0.113543	0.454494	3.46774	0.131063	0.895725	NA	5
Zm00001eb364040	0.443486	1.71544	2.16215	0.793395	0.427548	NA	3
Zm00001eb364070	0.894477	0.456929	0.972829	0.469691	0.638576	1	11
Zm00001eb364080	1.73598	-0.246193	0.614756	-0.400473	0.688808	1	9
Zm00001eb364090	1.01215	-0.813841	0.690312	-1.17895	0.238419	1	9
Zm00001eb364190	0.83581	1.53793	1.00706	1.52714	0.126725	NA	5
Zm00001eb364200	0.239826	0.303851	1.59223	0.190833	0.848656	NA	3
Zm00001eb364210	2.23663	-0.465785	0.566612	-0.822053	0.411047	1	2
Zm00001eb364230	11.8471	-0.132358	0.238968	-0.553871	0.579667	1	3
Zm00001eb364260	0.0273452	0.133899	3.46774	0.0386128	0.969199	NA	9
Zm00001eb364280	0	NA	NA	NA	NA	NA	12
Zm00001eb364290	101.228	-0.0607459	0.129192	-0.470199	0.638213	1	14
Zm00001eb364300	0.0273452	0.133899	3.46774	0.0386128	0.969199	NA	7
Zm00001eb364310	0.0344024	-0.507286	3.46774	-0.146287	0.883695	NA	1
Zm00001eb364380	30.6944	0.444542	0.189718	2.34317	0.0191208	1	6
Zm00001eb364390	0.0260397	0.133899	3.46774	0.0386128	0.969199	NA	2
Zm00001eb364400	24.5619	-1.50611	0.597655	-2.52004	0.0117342	1	4
Zm00001eb364470	6.79552	0.0377258	0.309481	0.1219	0.902978	1	20
Zm00001eb364480	0.0233082	0.133899	3.46774	0.0386128	0.969199	NA	16
Zm00001eb364510	0.257384	-1.64821	1.77439	-0.928891	0.352946	NA	5
Zm00001eb364560	0.0439729	0.133899	3.46774	0.0386128	0.969199	NA	2
Zm00001eb364580	0.157683	-1.15299	2.26831	-0.508306	0.611239	NA	3
Zm00001eb364600	0	NA	NA	NA	NA	NA	1
Zm00001eb364620	73.9867	-0.0755764	0.213476	-0.354027	0.723319	1	12
Zm00001eb364640	20.0727	0.280557	0.200345	1.40037	0.161402	1	5
Zm00001eb364660	44.2723	0.19851	0.157544	1.26003	0.207657	1	3
Zm00001eb364680	30.7139	-0.225462	0.24523	-0.919393	0.35789	1	3
Zm00001eb364690	0.242287	0.424722	1.62414	0.261506	0.793702	NA	1
Zm00001eb364730	20.5281	0.179687	0.252938	0.7104	0.477456	1	7
Zm00001eb364750	0.332557	1.02749	1.26688	0.811042	0.417342	NA	5
Zm00001eb364810	6.43582	-0.214566	0.366088	-0.586105	0.557805	1	14
Zm00001eb364820	1.04703	-0.100021	0.838891	-0.11923	0.905093	1	11
Zm00001eb364840	2.18365	-0.691953	0.515614	-1.342	0.179596	1	5
Zm00001eb364850	0.279989	0.133918	1.75416	0.0763432	0.939146	NA	8
Zm00001eb364870	39.6007	-0.858394	0.683822	-1.25529	0.209374	1	1
Zm00001eb364890	0.130934	0.454494	3.46774	0.131063	0.895725	NA	2
Zm00001eb364910	4.71954	0.106744	0.406093	0.262857	0.792661	1	3
Zm00001eb364960	0.0260397	0.133899	3.46774	0.0386128	0.969199	NA	3
Zm00001eb364970	0.334985	-0.669066	1.79928	-0.371852	0.710003	NA	5
Zm00001eb364990	0.398252	0.63077	1.30697	0.482619	0.629367	NA	14
Zm00001eb365000	2.08619	-0.343597	0.536673	-0.640234	0.52202	1	11
Zm00001eb365010	5.78601	0.106952	0.366633	0.291715	0.770505	1	15
Zm00001eb365020	0.833273	-1.15779	0.89051	-1.30014	0.193553	NA	19
Zm00001eb365050	0.0439729	0.133899	3.46774	0.0386128	0.969199	NA	1
Zm00001eb365080	0.0439729	0.133899	3.46774	0.0386128	0.969199	NA	8
Zm00001eb365130	0.180792	-0.346978	1.92098	-0.180626	0.856661	NA	2
Zm00001eb365150	0.0364878	-0.507286	3.46774	-0.146287	0.883695	NA	1
Zm00001eb365170	0.0338155	-0.507286	3.46774	-0.146287	0.883695	NA	9
Zm00001eb365180	0.0356161	-0.507286	3.46774	-0.146287	0.883695	NA	11
Zm00001eb365190	1.1326	0.185042	0.751463	0.246242	0.805495	1	6
Zm00001eb365200	232.303	0.266249	0.111321	2.39173	0.0167693	1	2
Zm00001eb365210	118.597	-0.0639975	0.17978	-0.355977	0.721858	1	14
Zm00001eb365240	0.108075	0.614792	3.46774	0.177289	0.859282	NA	1
Zm00001eb365330	0.138159	-0.827877	3.44531	-0.240291	0.810105	NA	13
Zm00001eb365340	0.231342	-0.788345	1.61654	-0.487673	0.625781	NA	7
Zm00001eb365370	0.0478472	0.294197	3.46774	0.0848382	0.93239	NA	5
Zm00001eb365390	1.94797	0.233358	0.744789	0.313321	0.754037	1	9
Zm00001eb365410	28.753	-0.357914	0.225491	-1.58727	0.112452	1	2
Zm00001eb365420	0.0889571	0.454501	3.05207	0.148915	0.88162	NA	5
Zm00001eb365450	0.0505251	0.133899	3.46774	0.0386128	0.969199	NA	3
Zm00001eb365520	2.18604	-0.489994	0.717021	-0.683375	0.49437	1	3
Zm00001eb365530	0.720236	-0.794743	0.877616	-0.90557	0.365163	NA	12
Zm00001eb365540	0.0897247	0.454501	3.0461	0.149208	0.88139	NA	5
Zm00001eb365560	2.8652	0.251118	0.586669	0.42804	0.668622	1	2
Zm00001eb365580	103.201	0.0662998	0.232343	0.285353	0.775374	1	5
Zm00001eb365590	37.6225	0.208797	0.17908	1.16594	0.243638	1	6
Zm00001eb365640	1.68774	-1.54106	0.865482	-1.78058	0.0749803	1	16
Zm00001eb365650	0.224245	0.942223	2.17036	0.434132	0.664192	NA	2
Zm00001eb365660	0.0494413	0.294197	3.46774	0.0848382	0.93239	NA	20
Zm00001eb365670	0.143364	-0.186685	2.74237	-0.0680746	0.945726	NA	19
Zm00001eb365700	0.0968891	-0.827876	2.99352	-0.276556	0.782121	NA	5
Zm00001eb365710	1.76305	-0.908193	0.638272	-1.42289	0.154767	1	9
Zm00001eb365740	0.402156	0.398987	1.19214	0.334681	0.737866	NA	12
Zm00001eb365760	0.376666	-1.30412	1.20612	-1.08126	0.279584	NA	11
Zm00001eb365770	0.672192	-1.15806	0.916048	-1.26419	0.20616	NA	1
Zm00001eb365780	0.235154	0.452253	1.63133	0.277229	0.781604	NA	14
Zm00001eb365810	0.0352334	-0.507286	3.46774	-0.146287	0.883695	NA	4
Zm00001eb365840	7.91721	-0.714877	0.364667	-1.96036	0.0499543	1	15
Zm00001eb365890	0.0788546	0.133899	3.46774	0.0386128	0.969199	NA	2
Zm00001eb365940	0.161057	0.454506	2.67271	0.170054	0.864967	NA	14
Zm00001eb365950	0.914123	-0.472664	0.815994	-0.579249	0.562421	1	5
Zm00001eb365980	1.81516	-0.351971	0.705353	-0.499001	0.617779	1	13
Zm00001eb365990	154.097	-0.359823	0.176508	-2.03857	0.0414932	1	15
Zm00001eb366020	1.99535	-0.570792	0.57476	-0.993095	0.320663	1	3
Zm00001eb366030	0.104894	0.294197	3.46774	0.0848382	0.93239	NA	2
Zm00001eb366040	0.111589	-0.827876	2.8997	-0.285504	0.775258	NA	7
Zm00001eb366050	3.73383	-0.779165	0.401701	-1.93966	0.0524205	1	2
Zm00001eb366090	0.0425401	0.133899	3.46774	0.0386128	0.969199	NA	3
Zm00001eb366110	0.618707	-0.817343	0.918167	-0.89019	0.373364	NA	3
Zm00001eb366130	0.226909	-0.827876	3.15689	-0.262244	0.793133	NA	6
Zm00001eb366170	0.369314	0.500498	1.19286	0.419579	0.674793	NA	4
Zm00001eb366180	3.83614	-0.474033	0.428497	-1.10627	0.268609	1	3
Zm00001eb366220	3.95916	-0.26317	0.50185	-0.524399	0.600001	1	4
Zm00001eb366280	0.0346499	0.133899	3.46774	0.0386128	0.969199	NA	6
Zm00001eb366290	61.3062	0.292349	0.201001	1.45446	0.145818	1	3
Zm00001eb366310	0.409232	-1.67993	1.48577	-1.13068	0.258192	NA	6
Zm00001eb366320	1.29587	0.918959	0.895888	1.02575	0.305008	1	5
Zm00001eb366330	5.89102	-0.163457	0.509725	-0.320677	0.748455	1	5
Zm00001eb366350	1.68738	0.509387	0.661948	0.769526	0.441581	1	4
Zm00001eb366380	1.41029	-0.446749	0.638637	-0.699535	0.484218	1	6
Zm00001eb366390	0.225136	-1.77191	1.52395	-1.16271	0.244949	NA	4
Zm00001eb366400	0.508023	-0.819973	1.1223	-0.730621	0.465011	NA	1
Zm00001eb366420	0.0978099	-0.827876	2.98712	-0.277149	0.781666	NA	1
Zm00001eb366430	1.4447	0.814548	0.742474	1.09707	0.272609	1	7
Zm00001eb366440	0.448245	-0.723652	1.27728	-0.566559	0.571014	NA	3
Zm00001eb366470	4.45627	0.0556498	0.429173	0.129667	0.89683	1	4
Zm00001eb366560	2.06539	0.191569	0.64554	0.296758	0.766651	1	12
Zm00001eb366570	0.0346499	0.133899	3.46774	0.0386128	0.969199	NA	4
Zm00001eb366580	0.0239236	0.133899	3.46774	0.0386128	0.969199	NA	2
Zm00001eb366610	5.32784	-0.10844	0.358357	-0.302604	0.762192	1	9
Zm00001eb366620	1.98156	0.14341	0.767564	0.186838	0.851788	1	3
Zm00001eb366630	0.0346499	0.133899	3.46774	0.0386128	0.969199	NA	3
Zm00001eb366640	1.04496	-0.305484	0.753612	-0.40536	0.685213	1	2
Zm00001eb366660	0.151292	-0.0263837	2.265	-0.0116484	0.990706	NA	7
Zm00001eb366670	6.02071	-0.276655	0.387396	-0.714138	0.475142	1	3
Zm00001eb366700	0.201232	0.787555	2.17667	0.361816	0.717489	NA	3
Zm00001eb366710	0.389816	0.12042	1.30285	0.0924283	0.926358	NA	6
Zm00001eb366720	0.175911	-0.507278	2.23466	-0.227004	0.820421	NA	5
Zm00001eb366780	7.84002	-0.0309388	0.306235	-0.10103	0.919527	1	2
Zm00001eb366800	3.07398	-0.48389	0.569961	-0.848988	0.395888	1	11
Zm00001eb366810	0.0971774	-0.186687	2.99151	-0.0624057	0.95024	NA	3
Zm00001eb366850	0.606132	-2.06208	0.977866	-2.10875	0.034966	NA	1
Zm00001eb366860	0.774331	0.528124	1.27396	0.414553	0.678469	NA	2
Zm00001eb366890	0.855218	0.57917	0.911879	0.63514	0.525337	NA	3
Zm00001eb366900	0.114306	0.614801	2.91756	0.210724	0.833103	NA	6
Zm00001eb366910	0.27227	0.460967	1.5944	0.289116	0.772492	NA	5
Zm00001eb366930	3.07887	0.993055	0.551118	1.80189	0.0715621	1	4
Zm00001eb366950	27.7943	-0.037815	0.19675	-0.192198	0.847587	1	1
Zm00001eb366970	0	NA	NA	NA	NA	NA	1
Zm00001eb366990	0.976415	1.12425	0.963403	1.16696	0.243226	1	4
Zm00001eb367000	0.0669267	0.133899	3.46774	0.0386128	0.969199	NA	10
Zm00001eb367060	0.216569	0.990205	2.65339	0.373185	0.709011	NA	9
Zm00001eb367100	2.63571	0.127631	0.550959	0.231653	0.816808	1	17
Zm00001eb367110	0	NA	NA	NA	NA	NA	1
Zm00001eb367120	0.0346499	0.133899	3.46774	0.0386128	0.969199	NA	2
Zm00001eb367130	0.0505251	0.133899	3.46774	0.0386128	0.969199	NA	18
Zm00001eb367150	8.01132	-0.331109	0.362147	-0.914293	0.360563	1	2
Zm00001eb367170	0.591928	-0.705441	0.986016	-0.715445	0.474334	NA	17
Zm00001eb367290	0.615358	-0.189296	1.02764	-0.184205	0.853852	NA	1
Zm00001eb367300	0.0505251	0.133899	3.46774	0.0386128	0.969199	NA	2
Zm00001eb367310	0	NA	NA	NA	NA	NA	3
Zm00001eb367320	0.0439729	0.133899	3.46774	0.0386128	0.969199	NA	2
Zm00001eb367330	0.533037	-1.07499	0.933051	-1.15213	0.249269	NA	1
Zm00001eb367340	0.0233082	0.133899	3.46774	0.0386128	0.969199	NA	4
Zm00001eb367410	0.469614	-0.826245	1.1968	-0.69038	0.489955	NA	3
Zm00001eb367420	0.0635916	0.294197	3.46774	0.0848382	0.93239	NA	2
Zm00001eb367450	7.02471	1.51983	0.643883	2.36041	0.0182549	1	1
Zm00001eb367490	0.202008	0.305574	1.8836	0.162229	0.871126	NA	2
Zm00001eb367500	0	NA	NA	NA	NA	NA	8
Zm00001eb367580	0.0338155	-0.507286	3.46774	-0.146287	0.883695	NA	1
Zm00001eb367660	0.569729	-0.179107	1.01116	-0.17713	0.859406	NA	2
Zm00001eb367670	0.463253	-0.921926	1.1486	-0.802654	0.422175	NA	12
Zm00001eb367680	2.6874	0.621023	0.603977	1.02822	0.303845	1	5
Zm00001eb367690	26.4978	0.276863	0.187138	1.47946	0.139017	1	3
Zm00001eb367700	0.10271	0.454502	2.9543	0.153844	0.877733	NA	6
Zm00001eb367730	200.865	0.532315	0.222281	2.39479	0.0166299	1	2
Zm00001eb367740	9.13829	0.17272	0.282234	0.611972	0.540556	1	21
Zm00001eb367750	0.476491	2.03108	1.1648	1.74372	0.0812081	NA	12
Zm00001eb367760	47.8008	0.253974	0.174672	1.45401	0.145943	1	5
Zm00001eb367770	0.969276	0.0229353	0.844624	0.0271544	0.978337	1	6
Zm00001eb367780	36.9718	0.130964	0.159165	0.82282	0.41061	1	5
Zm00001eb367790	1.93983	0.0152193	0.645197	0.0235885	0.981181	1	8
Zm00001eb367810	1.26652	0.0162703	0.764808	0.0212738	0.983027	1	13
Zm00001eb367830	0.461104	-0.536243	1.12056	-0.478548	0.63226	NA	9
Zm00001eb367840	0.192141	0.928525	2.6739	0.347254	0.7284	NA	4
Zm00001eb367870	0.107137	-0.827876	2.92635	-0.282904	0.777251	NA	9
Zm00001eb367890	2.0369	-0.176999	0.549902	-0.321874	0.747548	1	9
Zm00001eb367960	0.0770075	0.294197	3.46774	0.0848382	0.93239	NA	1
Zm00001eb367970	1.45144	-0.542219	0.676339	-0.801698	0.422728	1	3
Zm00001eb368000	0.59401	-0.233008	1.11128	-0.209675	0.833922	NA	2
Zm00001eb368010	20.5209	-0.464724	0.240856	-1.92946	0.0536732	1	6
Zm00001eb368020	0.248953	-0.645711	1.65269	-0.390703	0.696016	NA	1
Zm00001eb368030	2.25336	0.341556	0.564837	0.604699	0.545379	1	6
Zm00001eb368040	0.0356161	-0.507286	3.46774	-0.146287	0.883695	NA	4
Zm00001eb368060	32.5314	-0.427624	0.174798	-2.44639	0.0144295	1	4
Zm00001eb368090	0.0788546	0.133899	3.46774	0.0386128	0.969199	NA	1
Zm00001eb368100	0.133409	0.614808	2.32299	0.264663	0.791269	NA	7
Zm00001eb368150	35.3068	-0.389798	0.154849	-2.51727	0.0118268	1	1
Zm00001eb368160	1.31552	2.77673	1.00775	2.75539	0.00586226	1	1
Zm00001eb368180	10.1682	-0.0542698	0.291584	-0.186121	0.85235	1	4
Zm00001eb368190	55.6091	7.73321	0.872205	8.86628	7.56e-19	6.45e-15	2
Zm00001eb368240	0	NA	NA	NA	NA	NA	4
Zm00001eb368270	7.58839	-0.00542316	0.36413	-0.0148935	0.988117	1	18
Zm00001eb368290	0.572938	0.361019	1.12169	0.321852	0.747565	NA	5
Zm00001eb368310	5.04094	-0.293123	0.377431	-0.776625	0.43738	1	2
Zm00001eb368330	2.11541	-1.05267	0.525447	-2.00338	0.0451368	1	6
Zm00001eb368340	0.150848	-0.186685	2.71174	-0.0688433	0.945114	NA	8
Zm00001eb368380	5.91978	-0.615714	0.367664	-1.67466	0.0940003	1	4
Zm00001eb368390	0.0364878	-0.507286	3.46774	-0.146287	0.883695	NA	6
Zm00001eb368400	0.679835	-0.41613	0.949514	-0.438256	0.661201	NA	5
Zm00001eb368420	0.687958	0.270362	1.02897	0.262751	0.792742	NA	1
Zm00001eb368430	12.7122	-1.25153	0.403694	-3.10019	0.00193394	1	8
Zm00001eb368450	2.7834	-0.9395	0.656316	-1.43147	0.152294	1	6
Zm00001eb368460	0.539077	-0.547119	0.991241	-0.551954	0.58098	NA	4
Zm00001eb368470	293.447	-0.263984	0.129851	-2.03297	0.0420559	1	2
Zm00001eb368480	25.7716	-0.53246	0.337632	-1.57704	0.114786	1	2
Zm00001eb368550	0	NA	NA	NA	NA	NA	5
Zm00001eb368580	0.586373	-0.998369	1.43383	-0.696298	0.486242	NA	5
Zm00001eb368680	1.39167	0.129228	0.797001	0.162143	0.871193	1	5
Zm00001eb368740	0.0346499	0.133899	3.46774	0.0386128	0.969199	NA	1
Zm00001eb368810	4.81051	0.622975	0.44082	1.41322	0.157591	1	12
Zm00001eb368820	0.186103	-0.667576	2.17305	-0.307207	0.758686	NA	11
Zm00001eb368840	0.633569	0.244548	1.29585	0.188716	0.850316	NA	7
Zm00001eb368870	0.0260397	0.133899	3.46774	0.0386128	0.969199	NA	6
Zm00001eb368900	1.34748	-0.0850435	0.809139	-0.105104	0.916294	1	3
Zm00001eb368920	5.22136	-0.262373	0.366502	-0.715883	0.474064	1	21
Zm00001eb368940	40.6289	0.414644	0.15687	2.64323	0.00821191	1	5
Zm00001eb368950	0.493976	0.784767	1.20378	0.65192	0.514453	NA	3
Zm00001eb368960	0.0356161	-0.507286	3.46774	-0.146287	0.883695	NA	5
Zm00001eb368990	13.458	0.305626	0.287324	1.0637	0.287466	1	10
Zm00001eb369010	22.2365	-0.766257	0.247473	-3.09633	0.00195933	1	4
Zm00001eb369030	110.958	0.350609	0.181391	1.93289	0.0532494	1	2
Zm00001eb369040	158.625	-0.00191676	0.149307	-0.0128377	0.989757	1	3
Zm00001eb369050	51.9158	-0.0990365	0.170395	-0.581217	0.561094	1	53
Zm00001eb369060	0	NA	NA	NA	NA	NA	3
Zm00001eb369070	0.753654	0.0381389	0.876728	0.0435014	0.965302	NA	1
Zm00001eb369080	0.0260397	0.133899	3.46774	0.0386128	0.969199	NA	5
Zm00001eb369090	3.69741	-0.299528	0.479904	-0.624141	0.532535	1	1
Zm00001eb369110	137.181	0.183487	0.14049	1.30605	0.191535	1	3
Zm00001eb369120	3.94929	4.84566	0.908814	5.33185	9.72e-08	0.000825358	12
Zm00001eb369140	0.836409	1.48034	1.12558	1.31518	0.18845	NA	8
Zm00001eb369150	185.802	-0.092361	0.110282	-0.8375	0.402311	1	7
Zm00001eb369170	0.333311	-0.29621	1.34727	-0.21986	0.82598	NA	1
Zm00001eb369200	16.5198	0.675808	0.6672	1.0129	0.311107	1	1
Zm00001eb369210	0.0260397	0.133899	3.46774	0.0386128	0.969199	NA	11
Zm00001eb369240	0.375536	0.906444	1.17877	0.768978	0.441907	NA	9
Zm00001eb369250	2.44622	0.340149	0.591688	0.574879	0.565373	1	6
Zm00001eb369260	0.0260397	0.133899	3.46774	0.0386128	0.969199	NA	2
Zm00001eb369270	22.189	0.177921	0.249596	0.712836	0.475947	1	7
Zm00001eb369300	0	NA	NA	NA	NA	NA	1
Zm00001eb369310	16.0753	0.44944	0.608279	0.738871	0.459985	1	4
Zm00001eb369320	0.423792	1.52784	1.85612	0.823138	0.41043	NA	4
Zm00001eb369330	0.299263	-0.00564125	1.60995	-0.00350398	0.997204	NA	13
Zm00001eb369350	59.3197	-0.0637179	0.245738	-0.259292	0.79541	1	3
Zm00001eb369360	0.698895	0.615732	1.00063	0.615343	0.538328	NA	1
Zm00001eb369370	1.25467	-0.278451	0.692031	-0.402367	0.687414	1	1
Zm00001eb369390	51.6346	0.140894	0.142982	0.985391	0.324432	1	6
Zm00001eb369420	0.0364878	-0.507286	3.46774	-0.146287	0.883695	NA	2
Zm00001eb369440	0.0344024	-0.507286	3.46774	-0.146287	0.883695	NA	2
Zm00001eb369460	1.63373	-0.703401	0.712281	-0.987533	0.323381	1	13
Zm00001eb369470	0.113495	-0.186687	2.88871	-0.0646262	0.948472	NA	13
Zm00001eb369480	0.226672	-0.814829	1.61917	-0.503239	0.614796	NA	17
Zm00001eb369490	0	NA	NA	NA	NA	NA	1
Zm00001eb369500	30.5489	-0.477922	0.211883	-2.2556	0.0240958	1	1
Zm00001eb369510	6.79261	-0.866352	0.404576	-2.14138	0.0322434	1	1
Zm00001eb369560	0.92044	-3.7176	1.46595	-2.53596	0.0112139	1	1
Zm00001eb369580	0.0352334	-0.507286	3.46774	-0.146287	0.883695	NA	4
Zm00001eb369610	0.0362464	0.133899	3.46774	0.0386128	0.969199	NA	4
Zm00001eb369660	3.01383	-0.305847	0.668915	-0.457229	0.647507	1	3
Zm00001eb369670	0.0589243	-0.346989	3.46774	-0.100062	0.920295	NA	3
Zm00001eb369680	467.472	0.240756	0.142188	1.69322	0.0904133	1	3
Zm00001eb369690	1.17392	0.255056	0.833607	0.305967	0.75963	1	3
Zm00001eb369720	0.0281741	0.133899	3.46774	0.0386128	0.969199	NA	3
Zm00001eb369750	15.4001	0.209193	0.215291	0.971677	0.331212	1	4
Zm00001eb369780	0.490909	-0.301753	1.02171	-0.295341	0.767733	NA	2
Zm00001eb369790	0	NA	NA	NA	NA	NA	4
Zm00001eb369800	0.170366	0.61481	2.21181	0.277966	0.781038	NA	3
Zm00001eb369810	0.603666	-0.355742	1.06219	-0.334915	0.737689	NA	2
Zm00001eb369820	0.0703033	-0.988175	3.46774	-0.284962	0.775673	NA	8
Zm00001eb369830	61.9179	0.149417	0.179939	0.830376	0.406326	1	10
Zm00001eb369840	1.05277	-0.290473	0.928498	-0.312842	0.7544	1	1
Zm00001eb369860	0.549105	-0.325594	1.06181	-0.306639	0.759118	NA	17
Zm00001eb369880	2.22733	-0.688904	0.509156	-1.35303	0.176045	1	13
Zm00001eb369900	0.107159	0.294197	3.46774	0.0848382	0.93239	NA	7
Zm00001eb369910	0.0807859	0.133899	3.46774	0.0386128	0.969199	NA	1
Zm00001eb369930	311.531	-0.00763692	0.298439	-0.0255895	0.979585	1	4
Zm00001eb369940	0.157893	0.133917	1.93107	0.0693488	0.944712	NA	10
Zm00001eb369950	18.8297	0.127766	0.201374	0.634472	0.525773	1	6
Zm00001eb369960	45.7471	-0.346094	0.168315	-2.05623	0.0397603	1	4
Zm00001eb369980	2.90118	0.109308	0.478375	0.2285	0.819258	1	7
Zm00001eb370000	0.258848	-0.186687	2.97462	-0.0627599	0.949958	NA	5
Zm00001eb370020	0.233561	-0.823257	1.61266	-0.510496	0.609704	NA	17
Zm00001eb370030	0.382988	-1.10311	1.24556	-0.885629	0.375818	NA	5
Zm00001eb370050	21.4896	0.867363	0.26162	3.31535	0.000915281	1	4
Zm00001eb370090	9.78652	0.0575794	0.305611	0.188407	0.850557	1	18
Zm00001eb370100	20.5575	0.022667	0.191463	0.118389	0.90576	1	9
Zm00001eb370110	0.722993	0.595375	1.07832	0.552132	0.580858	NA	18
Zm00001eb370120	0.101694	0.454502	2.96094	0.153499	0.878005	NA	15
Zm00001eb370140	0.710785	0.0651281	0.960578	0.0678009	0.945944	NA	7
Zm00001eb370150	22.3946	0.684336	0.287352	2.38152	0.0172412	1	9
Zm00001eb370160	0.0281741	0.133899	3.46774	0.0386128	0.969199	NA	4
Zm00001eb370170	0.777536	-1.39343	0.810446	-1.71934	0.0855523	NA	15
Zm00001eb370180	117.529	0.255957	0.159862	1.60111	0.109352	1	3
Zm00001eb370210	15.7844	0.0421477	0.27879	0.151181	0.879833	1	2
Zm00001eb370220	3.71354	-1.05358	0.421081	-2.5021	0.012346	1	3
Zm00001eb370240	6.18268	-1.4813	0.471633	-3.14078	0.00168497	1	20
Zm00001eb370260	0.408116	-2.04312	1.05514	-1.93635	0.0528253	NA	3
Zm00001eb370270	0.334698	0.601736	1.41185	0.426202	0.66996	NA	9
Zm00001eb370300	0.960202	-0.729315	0.730425	-0.998481	0.318046	1	12
Zm00001eb370310	0.0617492	-0.346989	3.46774	-0.100062	0.920295	NA	11
Zm00001eb370320	1.59931	-0.499078	0.610567	-0.817402	0.413699	1	6
Zm00001eb370330	82.0426	0.737302	0.187052	3.94169	8.09e-05	0.678277	3
Zm00001eb370340	23.2338	-0.252437	0.353808	-0.713484	0.475546	1	3
Zm00001eb370350	0.170952	-0.507277	1.90325	-0.266532	0.78983	NA	1
Zm00001eb370380	23.9189	0.0693488	0.227222	0.305203	0.760211	1	2
Zm00001eb370410	1.55517	-0.494396	0.654951	-0.754858	0.450334	1	8
Zm00001eb370430	0.459595	-0.0141823	1.19156	-0.0119023	0.990504	NA	1
Zm00001eb370440	0.743699	-1.13196	0.867465	-1.30491	0.191925	NA	10
Zm00001eb370460	1.87253	-0.4701	0.545922	-0.861113	0.389176	1	4
Zm00001eb370470	0.793994	-2.28913	0.817022	-2.80179	0.00508196	NA	8
Zm00001eb370530	0.763565	-0.574612	1.00247	-0.573198	0.566511	NA	8
Zm00001eb370550	148.669	-0.132376	0.127036	-1.04203	0.297398	1	2
Zm00001eb370560	11.4577	-0.267802	0.250641	-1.06847	0.285309	1	7
Zm00001eb370580	0.0352334	-0.507286	3.46774	-0.146287	0.883695	NA	12
Zm00001eb370590	1.56509	-0.831134	0.68308	-1.21675	0.223701	1	11
Zm00001eb370610	0.365446	0.018126	1.60405	0.0113001	0.990984	NA	10
Zm00001eb370620	0.404508	-0.986775	1.26834	-0.778006	0.436566	NA	5
Zm00001eb370650	0.638364	-1.20472	1.2322	-0.977701	0.328222	NA	5
Zm00001eb370660	0.0325764	0.133899	3.46774	0.0386128	0.969199	NA	3
Zm00001eb370710	0.0635406	0.294197	3.46774	0.0848382	0.93239	NA	3
Zm00001eb370790	3.36928	-0.570502	0.491611	-1.16047	0.245856	1	3
Zm00001eb370830	0.138154	0.13391	2.83225	0.0472804	0.96229	NA	4
Zm00001eb370850	0.1915	0.776883	1.86372	0.416845	0.676792	NA	4
Zm00001eb370860	22.9063	0.466047	0.186241	2.50239	0.0123359	1	8
Zm00001eb370880	0	NA	NA	NA	NA	NA	6
Zm00001eb370890	0	NA	NA	NA	NA	NA	2
Zm00001eb370900	9.57023	-1.68412	0.537238	-3.13478	0.00171983	1	1
Zm00001eb370910	25.3103	-0.778513	0.504097	-1.54437	0.122499	1	2
Zm00001eb370990	2.51505	-1.19795	0.48664	-2.46169	0.0138286	1	3
Zm00001eb371000	0.21287	-0.819937	1.88453	-0.435089	0.663498	NA	2
Zm00001eb371010	2.22638	1.26144	0.675006	1.86878	0.0616534	1	6
Zm00001eb371020	0.0709552	-0.346989	3.46774	-0.100062	0.920295	NA	13
Zm00001eb371030	8.62143	0.372849	0.533695	0.698619	0.48479	1	8
Zm00001eb371050	2.08584	0.125095	0.603052	0.207437	0.835669	1	12
Zm00001eb371090	0.144913	-0.667576	2.28467	-0.292198	0.770135	NA	21
Zm00001eb371130	0.360947	-0.241745	1.3258	-0.18234	0.855316	NA	13
Zm00001eb371140	0.112001	0.6148	2.93067	0.209781	0.833838	NA	19
Zm00001eb371150	0.0260397	0.133899	3.46774	0.0386128	0.969199	NA	12
Zm00001eb371180	0.246393	-0.816754	1.85853	-0.439463	0.660326	NA	3
Zm00001eb371200	3.31379	0.359815	0.621666	0.578792	0.56273	1	3
Zm00001eb371210	0.0686732	0.294197	3.46774	0.0848382	0.93239	NA	1
Zm00001eb371220	4305.81	0.187228	0.192694	0.971633	0.331233	1	3
Zm00001eb371230	4660.55	0.160205	0.191003	0.838759	0.401605	1	3
Zm00001eb371240	0.0356161	-0.507286	3.46774	-0.146287	0.883695	NA	8
Zm00001eb371250	1.45727	-0.279249	0.652175	-0.428181	0.668519	1	5
Zm00001eb371310	0.062824	0.294197	3.46774	0.0848382	0.93239	NA	6
Zm00001eb371320	0	NA	NA	NA	NA	NA	10
Zm00001eb371340	5.11746	0.168213	0.695421	0.241886	0.808868	1	2
Zm00001eb371350	106.092	0.927233	0.544509	1.70288	0.0885908	1	1
Zm00001eb371430	0.304813	-1.99727	1.68483	-1.18544	0.235843	NA	12
Zm00001eb371500	0.0881921	-0.507286	3.46774	-0.146287	0.883695	NA	11
Zm00001eb371520	0.971039	-1.9663	0.806552	-2.43791	0.0147724	1	1
Zm00001eb371530	2.51358	-0.0755497	0.485176	-0.155716	0.876257	1	1
Zm00001eb371560	0.0273452	0.133899	3.46774	0.0386128	0.969199	NA	1
Zm00001eb371580	60.8348	-0.273281	0.219914	-1.24267	0.213989	1	6
Zm00001eb371590	0	NA	NA	NA	NA	NA	1
Zm00001eb371630	0	NA	NA	NA	NA	NA	5
Zm00001eb371710	0.171505	0.61481	2.20886	0.278338	0.780753	NA	8
Zm00001eb371720	0.0233082	0.133899	3.46774	0.0386128	0.969199	NA	1
Zm00001eb371730	6.64744	-0.341006	0.313657	-1.0872	0.27695	1	3
Zm00001eb371740	2.66032	-1.08463	0.56971	-1.90382	0.0569334	1	16
Zm00001eb371750	0.0260397	0.133899	3.46774	0.0386128	0.969199	NA	1
Zm00001eb371760	4.77666	-0.317214	0.442365	-0.717085	0.473322	1	22
Zm00001eb371770	0.985297	-0.39198	0.778142	-0.503738	0.614445	1	4
Zm00001eb371830	3.14265	-0.166243	0.441713	-0.37636	0.706649	1	10
Zm00001eb371900	0.237856	-0.0317475	1.66351	-0.0190847	0.984774	NA	17
Zm00001eb371950	1.48174	-0.834227	0.648911	-1.28558	0.19859	1	3
Zm00001eb371960	0.059796	-0.346989	3.46774	-0.100062	0.920295	NA	2
Zm00001eb372060	0.0587095	0.294197	3.46774	0.0848382	0.93239	NA	4
Zm00001eb372070	0.0439729	0.133899	3.46774	0.0386128	0.969199	NA	8
Zm00001eb372100	0.0233082	0.133899	3.46774	0.0386128	0.969199	NA	7
Zm00001eb372150	0.0858357	-0.186688	3.07708	-0.0606704	0.951622	NA	1
Zm00001eb372200	0.249026	0.133918	1.77812	0.0753145	0.939964	NA	7
Zm00001eb372210	0.450255	0.623057	1.27972	0.486869	0.626351	NA	13
Zm00001eb372220	1.0146	-0.405437	0.741003	-0.547146	0.584278	1	5
Zm00001eb372280	169.192	-0.235781	0.249719	-0.944188	0.345074	1	39
Zm00001eb372370	0.100866	-0.186687	2.96641	-0.0629337	0.949819	NA	2
Zm00001eb372380	0.265125	-0.176964	1.60303	-0.110393	0.912097	NA	5
Zm00001eb372410	3.8194	-1.27627	0.398003	-3.20667	0.00134281	1	5
Zm00001eb372420	0.409656	0.909406	1.43413	0.634117	0.526005	NA	3
Zm00001eb372500	15.0621	-0.322759	0.284234	-1.13554	0.256149	1	6
Zm00001eb372510	0	NA	NA	NA	NA	NA	2
Zm00001eb372520	3.88223	1.5177	0.542347	2.79838	0.00513593	1	1
Zm00001eb372530	0.516051	1.62323	1.64209	0.988515	0.3229	NA	2
Zm00001eb372550	0.090289	0.454501	3.04175	0.149421	0.881221	NA	3
Zm00001eb372570	0.855519	-0.18612	1.0933	-0.170236	0.864824	NA	8
Zm00001eb372580	0.933141	2.74391	1.45427	1.8868	0.059187	1	7
Zm00001eb372600	1.22443	-0.162625	0.724122	-0.224582	0.822304	1	2
Zm00001eb372610	5.61532	-0.110316	0.372475	-0.296169	0.767101	1	11
Zm00001eb372640	0.242358	0.454494	3.46774	0.131063	0.895725	NA	10
Zm00001eb372660	0.0684654	-0.346989	3.46774	-0.100062	0.920295	NA	1
Zm00001eb372690	2.78351	-0.552138	0.535412	-1.03124	0.302428	1	9
Zm00001eb372700	2.31629	-0.851941	0.629743	-1.35284	0.176107	1	8
Zm00001eb372770	5.07633	0.247847	0.453224	0.546854	0.584479	1	2
Zm00001eb372780	0.0807859	0.133899	3.46774	0.0386128	0.969199	NA	5
Zm00001eb372790	10.4707	-0.123842	0.2858	-0.433317	0.664785	1	6
Zm00001eb372830	0.0356161	-0.507286	3.46774	-0.146287	0.883695	NA	2
Zm00001eb372850	0.0239236	0.133899	3.46774	0.0386128	0.969199	NA	3
Zm00001eb372860	0.0281741	0.133899	3.46774	0.0386128	0.969199	NA	10
Zm00001eb372900	0.0577756	0.294197	3.46774	0.0848382	0.93239	NA	4
Zm00001eb372950	8.3875	1.54752	0.490231	3.15672	0.00159554	1	2
Zm00001eb372960	3.3323	-1.79935	0.601824	-2.98983	0.00279133	1	8
Zm00001eb372970	0.288736	0.286421	1.54082	0.185889	0.852532	NA	5
Zm00001eb372980	10.6171	0.355153	0.339894	1.0449	0.296071	1	23
Zm00001eb372990	0.38561	-0.698332	1.27155	-0.5492	0.582868	NA	1
Zm00001eb373010	0.0273452	0.133899	3.46774	0.0386128	0.969199	NA	1
Zm00001eb373060	0.0439729	0.133899	3.46774	0.0386128	0.969199	NA	7
Zm00001eb373080	0.447265	1.64095	1.30822	1.25434	0.20972	NA	18
Zm00001eb373090	0.793981	-1.40017	0.938134	-1.4925	0.135568	NA	5
Zm00001eb373140	22.8742	0.314321	0.199736	1.57368	0.115562	1	1
Zm00001eb373150	0	NA	NA	NA	NA	NA	1
Zm00001eb373160	33.8085	-0.979242	0.214539	-4.56441	5.01e-06	0.0423419	4
Zm00001eb373180	0.523612	-1.22501	1.14247	-1.07224	0.283612	NA	7
Zm00001eb373200	0.639017	0.305607	1.01189	0.302015	0.762641	NA	8
Zm00001eb373260	0.135108	-0.0263841	2.31708	-0.0113868	0.990915	NA	2
Zm00001eb373290	3.27801	-0.226655	0.457376	-0.495555	0.620209	1	4
Zm00001eb373330	0.0344024	-0.507286	3.46774	-0.146287	0.883695	NA	1
Zm00001eb373350	0.0261331	0.133899	3.46774	0.0386128	0.969199	NA	3
Zm00001eb373390	1.03418	-0.4244	0.755887	-0.561459	0.574484	1	2
Zm00001eb373400	0	NA	NA	NA	NA	NA	2
Zm00001eb373420	2.87325	0.351747	0.526725	0.6678	0.504261	1	4
Zm00001eb373440	0	NA	NA	NA	NA	NA	4
Zm00001eb373470	0.0261331	0.133899	3.46774	0.0386128	0.969199	NA	6
Zm00001eb373490	0.0946263	0.454501	3.0096	0.151017	0.879962	NA	5
Zm00001eb373500	3.75504	-0.175905	0.440348	-0.399469	0.689548	1	22
Zm00001eb373510	0.231104	-0.0783996	1.69381	-0.046286	0.963082	NA	3
Zm00001eb373560	11.2862	2.27018	0.444505	5.10721	3.27e-07	0.00277095	8
Zm00001eb373580	0.867248	0.233841	0.954204	0.245064	0.806407	1	18
Zm00001eb373600	5.85187	0.262245	0.343882	0.7626	0.445702	1	23
Zm00001eb373630	7.55944	-1.18495	0.409944	-2.89053	0.00384595	1	11
Zm00001eb373650	0.0325764	0.133899	3.46774	0.0386128	0.969199	NA	5
Zm00001eb373700	1.98723	1.30991	0.742253	1.76478	0.0776015	1	6
Zm00001eb373710	286.412	0.438075	0.188585	2.32296	0.0201813	1	12
Zm00001eb373730	0.0845223	0.454494	3.46774	0.131063	0.895725	NA	3
Zm00001eb373750	0.0425401	0.133899	3.46774	0.0386128	0.969199	NA	11
Zm00001eb373760	0.16187	-0.667577	2.70486	-0.246807	0.805058	NA	4
Zm00001eb373770	0.732055	0.2814	0.955803	0.294412	0.768443	NA	3
Zm00001eb373790	8.00659	-0.59746	0.512716	-1.16528	0.243904	1	2
Zm00001eb373810	0.439293	0.916454	1.46727	0.6246	0.532234	NA	9
Zm00001eb373880	247.746	0.270316	0.137756	1.96227	0.0497307	1	1
Zm00001eb373900	0.0890944	-0.186688	3.051	-0.0611891	0.951209	NA	3
Zm00001eb373920	0	NA	NA	NA	NA	NA	1
Zm00001eb373930	0.0260397	0.133899	3.46774	0.0386128	0.969199	NA	4
Zm00001eb373950	7.51218	-0.290944	0.369956	-0.786429	0.431616	1	7
Zm00001eb373960	0.542769	-0.391161	0.89593	-0.436597	0.662403	NA	5
Zm00001eb373970	2.4652	0.0213896	0.517601	0.0413245	0.967037	1	14
Zm00001eb373980	0.355117	-0.707065	1.40683	-0.502595	0.615249	NA	7
Zm00001eb373990	10.2767	-0.55654	0.379832	-1.46523	0.142859	1	3
Zm00001eb374000	0.259021	-0.821579	1.5844	-0.518543	0.60408	NA	8
Zm00001eb374040	15.1369	0.138961	0.403575	0.344325	0.730602	1	6
Zm00001eb374060	24.6603	-0.504474	0.174825	-2.88559	0.00390683	1	3
Zm00001eb374080	110.108	0.180024	0.178229	1.01007	0.312461	1	16
Zm00001eb374090	0	NA	NA	NA	NA	NA	15
Zm00001eb374110	0.0613665	-0.346989	3.46774	-0.100062	0.920295	NA	2
Zm00001eb374120	0.0356161	-0.507286	3.46774	-0.146287	0.883695	NA	9
Zm00001eb374130	0.0651529	0.294197	3.46774	0.0848382	0.93239	NA	4
Zm00001eb374150	14.0694	0.354053	0.276592	1.28006	0.200526	1	9
Zm00001eb374160	11.5345	0.308921	0.256678	1.20354	0.228769	1	7
Zm00001eb374170	0.0239236	0.133899	3.46774	0.0386128	0.969199	NA	1
Zm00001eb374200	0.217572	-0.186684	2.50315	-0.0745796	0.940549	NA	3
Zm00001eb374230	0.0352334	-0.507286	3.46774	-0.146287	0.883695	NA	2
Zm00001eb374240	72.3729	0.157787	0.243382	0.648309	0.516785	1	4
Zm00001eb374270	47.5062	-0.574804	0.146555	-3.92211	8.78e-05	0.735322	1
Zm00001eb374280	1.8027	-0.343747	0.588418	-0.584188	0.559094	1	5
Zm00001eb374300	1.36596	-0.762079	0.672481	-1.13324	0.257115	1	5
Zm00001eb374330	8.82758	0.107951	0.306131	0.352629	0.724367	1	10
Zm00001eb374350	1.31503	-0.766017	0.755371	-1.01409	0.310538	1	7
Zm00001eb374360	0.0700126	0.294197	3.46774	0.0848382	0.93239	NA	7
Zm00001eb374380	0.0577756	0.294197	3.46774	0.0848382	0.93239	NA	4
Zm00001eb374410	25.3501	0.0290219	0.250147	0.11602	0.907637	1	1
Zm00001eb374420	0.0425401	0.133899	3.46774	0.0386128	0.969199	NA	2
Zm00001eb374440	0.367355	-1.39977	1.23009	-1.13793	0.255148	NA	17
Zm00001eb374460	2.52707	0.494564	0.541042	0.914095	0.360667	1	6
Zm00001eb374470	0.0439729	0.133899	3.46774	0.0386128	0.969199	NA	10
Zm00001eb374480	0.0364878	-0.507286	3.46774	-0.146287	0.883695	NA	2
Zm00001eb374500	0.0273452	0.133899	3.46774	0.0386128	0.969199	NA	2
Zm00001eb374510	0.0364878	-0.507286	3.46774	-0.146287	0.883695	NA	1
Zm00001eb374520	0.0325764	0.133899	3.46774	0.0386128	0.969199	NA	1
Zm00001eb374560	2.75763	-0.84647	0.47264	-1.79094	0.0733032	1	2
Zm00001eb374580	0.0709552	-0.346989	3.46774	-0.100062	0.920295	NA	36
Zm00001eb374610	0.103207	-1.42677	3.458	-0.412599	0.6799	NA	2
Zm00001eb374630	0.0777735	-0.346989	3.46774	-0.100062	0.920295	NA	5
Zm00001eb374670	0.521129	0.435373	1.07436	0.405238	0.685302	NA	12
Zm00001eb374690	1.32174	0.135234	0.686661	0.196945	0.843871	1	3
Zm00001eb374780	0.0713181	0.294197	3.46774	0.0848382	0.93239	NA	9
Zm00001eb374790	0.182534	0.61481	2.18147	0.281832	0.778072	NA	1
Zm00001eb374810	0.0338155	-0.507286	3.46774	-0.146287	0.883695	NA	2
Zm00001eb374840	820.166	0.304217	0.182648	1.66559	0.0957946	1	4
Zm00001eb374870	0.0909024	-0.186688	3.03706	-0.06147	0.950985	NA	9
Zm00001eb374910	11.8511	0.55499	0.255851	2.16919	0.0300682	1	8
Zm00001eb374960	0.0346499	0.133899	3.46774	0.0386128	0.969199	NA	3
Zm00001eb374980	3.59317	-0.00702333	0.44812	-0.0156729	0.987495	1	7
Zm00001eb375030	0.176472	0.133917	1.89226	0.0707713	0.94358	NA	9
Zm00001eb375040	423.623	0.118361	0.194302	0.609159	0.542419	1	8
Zm00001eb375050	0.0758484	-0.346989	3.46774	-0.100062	0.920295	NA	3
Zm00001eb375090	0	NA	NA	NA	NA	NA	3
Zm00001eb375100	0.0788546	0.133899	3.46774	0.0386128	0.969199	NA	2
Zm00001eb375130	4.97886	-0.0156591	0.345024	-0.0453856	0.9638	1	12
Zm00001eb375140	0.861687	-0.985061	0.930943	-1.05813	0.289995	NA	16
Zm00001eb375180	42.2262	-0.457392	0.242656	-1.88494	0.0594383	1	3
Zm00001eb375190	2.64825	0.0170002	0.551089	0.0308484	0.97539	1	12
Zm00001eb375200	0.11612	0.454494	3.46774	0.131063	0.895725	NA	16
Zm00001eb375210	0.209676	-0.203739	1.66281	-0.122527	0.902482	NA	3
Zm00001eb375240	0.101539	0.614807	2.45556	0.250373	0.802299	NA	3
Zm00001eb375250	10.3717	-0.736553	0.289446	-2.5447	0.0109372	1	5
Zm00001eb375270	0.878545	1.71016	0.971212	1.76085	0.0782644	1	4
Zm00001eb375320	0.742071	-0.589056	0.897355	-0.656436	0.511544	NA	9
Zm00001eb375380	3.72635	-0.168207	0.474118	-0.354779	0.722756	1	10
Zm00001eb375390	5.90268	-0.310405	0.332765	-0.932805	0.350921	1	16
Zm00001eb375400	0.454928	0.000875014	1.24496	0.000702847	0.999439	NA	5
Zm00001eb375410	0.344598	0.838333	1.48071	0.56617	0.571278	NA	15
Zm00001eb375420	0.599725	1.70088	2.31166	0.735786	0.461861	NA	11
Zm00001eb375430	14.0443	-0.232094	0.255587	-0.908081	0.363836	1	4
Zm00001eb375440	0.0260397	0.133899	3.46774	0.0386128	0.969199	NA	4
Zm00001eb375480	0.198066	0.961396	2.2178	0.433492	0.664658	NA	7
Zm00001eb375490	0.692671	-1.82392	0.985138	-1.85144	0.0641066	NA	17
Zm00001eb375500	0.0607505	0.294197	3.46774	0.0848382	0.93239	NA	6
Zm00001eb375510	10.2125	0.0592649	0.324807	0.182462	0.85522	1	1
Zm00001eb375520	4.12469	-0.512444	0.390528	-1.31218	0.189458	1	19
Zm00001eb375530	0.874258	-0.182809	0.847053	-0.215818	0.829129	1	13
Zm00001eb375550	0.0346499	0.133899	3.46774	0.0386128	0.969199	NA	3
Zm00001eb375570	0.0505251	0.133899	3.46774	0.0386128	0.969199	NA	4
Zm00001eb375580	0.205644	-0.186684	2.53398	-0.0736723	0.941271	NA	1
Zm00001eb375600	0.0344674	0.133899	3.46774	0.0386128	0.969199	NA	5
Zm00001eb375630	2025.51	6.43363	0.208971	30.7872	3.89e-208	3.33e-204	1
Zm00001eb375670	0.477489	0.289371	1.23649	0.234027	0.814964	NA	3
Zm00001eb375680	0.176839	0.133915	2.23236	0.059988	0.952165	NA	16
Zm00001eb375690	0.830766	-1.13593	0.818093	-1.38851	0.164983	NA	10
Zm00001eb375700	2.79968	-0.626491	0.564222	-1.11036	0.266842	1	10
Zm00001eb375710	1.34586	0.0383847	0.773671	0.0496136	0.96043	1	12
Zm00001eb375720	1.53357	0.954198	0.860202	1.10927	0.267313	1	6
Zm00001eb375730	0.125318	0.454504	2.82546	0.16086	0.872204	NA	4
Zm00001eb375840	0.669751	-1.2381	0.976317	-1.26814	0.204749	NA	3
Zm00001eb375960	0.0325764	0.133899	3.46774	0.0386128	0.969199	NA	3
Zm00001eb376010	0.0356161	-0.507286	3.46774	-0.146287	0.883695	NA	3
Zm00001eb376020	11.7615	-0.0545672	0.249054	-0.219097	0.826574	1	14
Zm00001eb376070	1.29889	-0.796247	0.725632	-1.09732	0.272503	1	3
Zm00001eb376100	15.6554	-0.610734	0.251841	-2.42508	0.0153052	1	15
Zm00001eb376120	8.0877	-0.103006	0.318791	-0.323116	0.746607	1	5
Zm00001eb376150	0.427811	-0.939377	1.28798	-0.729341	0.465793	NA	1
Zm00001eb376160	1.07231	-0.897281	0.721248	-1.24407	0.213475	1	13
Zm00001eb376180	268.634	0.393106	0.183887	2.13775	0.0325368	1	1
Zm00001eb376230	0.837697	0.484137	1.02576	0.471979	0.636942	NA	10
Zm00001eb376330	0.328639	-0.0563706	1.59901	-0.0352535	0.971878	NA	10
Zm00001eb376390	0.0721039	-0.988175	3.46774	-0.284962	0.775673	NA	2
Zm00001eb376480	21.8503	-0.2588	0.178544	-1.4495	0.147198	1	12
Zm00001eb376490	0.0807859	0.133899	3.46774	0.0386128	0.969199	NA	19
Zm00001eb376510	4.95191	-0.95113	0.377855	-2.51718	0.0118298	1	1
Zm00001eb376520	20.3137	0.258108	0.195856	1.31784	0.187557	1	7
Zm00001eb376530	0.127258	0.614792	3.46774	0.177289	0.859282	NA	3
Zm00001eb376570	0	NA	NA	NA	NA	NA	3
Zm00001eb376580	0.196565	0.133918	1.85549	0.0721738	0.942464	NA	2
Zm00001eb376590	0.0362464	0.133899	3.46774	0.0386128	0.969199	NA	2
Zm00001eb376600	0.296055	-0.185227	1.57665	-0.117482	0.906478	NA	6
Zm00001eb376620	0.191985	0.61481	2.15959	0.284688	0.775883	NA	1
Zm00001eb376630	0.0897719	0.454501	3.04573	0.149226	0.881376	NA	8
Zm00001eb376640	34.5701	0.0509298	0.157958	0.322426	0.74713	1	6
Zm00001eb376650	0.755288	0.522378	1.01994	0.512165	0.608535	NA	11
Zm00001eb376660	0.0344024	-0.507286	3.46774	-0.146287	0.883695	NA	2
Zm00001eb376670	5.16539	-0.352509	0.356165	-0.989735	0.322304	1	14
Zm00001eb376680	2.12184	-0.458555	0.52681	-0.870436	0.384062	1	12
Zm00001eb376710	0.0281741	0.133899	3.46774	0.0386128	0.969199	NA	2
Zm00001eb376730	0.0356161	-0.507286	3.46774	-0.146287	0.883695	NA	3
Zm00001eb376740	0.992709	0.572032	0.822809	0.695218	0.486919	1	3
Zm00001eb376750	0.926439	-1.1142	0.852898	-1.30637	0.191426	1	6
Zm00001eb376780	10.342	-0.0132335	0.274475	-0.0482137	0.961546	1	14
Zm00001eb376790	1.57465	0.195804	0.706395	0.277187	0.781636	1	8
Zm00001eb376800	6.82585	1.83128	0.492426	3.71888	0.000200106	1	2
Zm00001eb376820	0.0273452	0.133899	3.46774	0.0386128	0.969199	NA	1
Zm00001eb376850	4.87051	-0.339906	0.65791	-0.516645	0.605404	1	7
Zm00001eb376870	15.6373	-0.26195	0.32155	-0.814647	0.415274	1	2
Zm00001eb376900	2.72722	-0.786174	0.503318	-1.56198	0.118292	1	8
Zm00001eb376970	16.9841	-0.0252946	0.205237	-0.123246	0.901913	1	6
Zm00001eb376980	11.2628	0.516308	0.267414	1.93075	0.0535143	1	11
Zm00001eb377000	0.0949228	0.454494	3.46774	0.131063	0.895725	NA	7
Zm00001eb377040	0.565404	-1.21342	1.0807	-1.12281	0.26152	NA	6
Zm00001eb377070	0.0344674	0.133899	3.46774	0.0386128	0.969199	NA	1
Zm00001eb377120	0	NA	NA	NA	NA	NA	1
Zm00001eb377130	0.538699	-0.315981	1.33643	-0.236436	0.813094	NA	3
Zm00001eb377150	1.66735	0.153842	0.782691	0.196556	0.844175	1	9
Zm00001eb377160	0.0233082	0.133899	3.46774	0.0386128	0.969199	NA	6
Zm00001eb377180	4.06974	-0.134899	0.774298	-0.174221	0.861692	1	6
Zm00001eb377190	0.157015	-0.186685	2.68792	-0.0694534	0.944629	NA	1
Zm00001eb377200	301.785	0.378156	0.162839	2.32226	0.0202187	1	1
Zm00001eb377210	0.0885672	-0.186691	3.46774	-0.0538366	0.957065	NA	12
Zm00001eb377220	0.0439729	0.133899	3.46774	0.0386128	0.969199	NA	3
Zm00001eb377250	0.391128	-0.491816	1.22312	-0.4021	0.687611	NA	15
Zm00001eb377260	2.9627	-1.97418	0.55973	-3.52702	0.000420264	1	10
Zm00001eb377270	3.80485	-0.268678	0.421689	-0.637147	0.524029	1	25
Zm00001eb377290	6.47372	-0.437101	0.314265	-1.39087	0.164266	1	5
Zm00001eb377300	0.182848	-0.827877	3.22215	-0.256933	0.797231	NA	11
Zm00001eb377350	9.82968	-0.410297	0.29122	-1.40889	0.158867	1	7
Zm00001eb377380	2.24245	0.357996	0.656174	0.54558	0.585354	1	12
Zm00001eb377410	0.0233082	0.133899	3.46774	0.0386128	0.969199	NA	3
Zm00001eb377420	0.173381	-0.507279	2.7177	-0.186657	0.851929	NA	5
Zm00001eb377430	0.324984	-1.31795	1.13605	-1.16012	0.246	NA	6
Zm00001eb377450	35.8496	-0.259749	0.247546	-1.0493	0.294042	1	3
Zm00001eb377470	29.1215	-0.641557	0.178578	-3.59258	0.000327421	1	9
Zm00001eb377480	9.81567	-0.662546	0.358987	-1.8456	0.0649504	1	2
Zm00001eb377490	0.0616558	-0.346989	3.46774	-0.100062	0.920295	NA	1
Zm00001eb377530	5.6776	-0.0190798	0.329379	-0.0579267	0.953807	1	8
Zm00001eb377540	65.6108	0.856193	0.320953	2.66766	0.00763823	1	3
Zm00001eb377550	0.675733	-2.4713	1.15105	-2.147	0.0317935	NA	2
Zm00001eb377750	0.871889	-1.36672	0.955691	-1.43009	0.152691	1	6
Zm00001eb377760	14.2786	-0.259241	0.299786	-0.864752	0.387175	1	4
Zm00001eb377790	0.160704	-0.507278	2.27442	-0.223036	0.823508	NA	4
Zm00001eb377830	0.0635406	0.294197	3.46774	0.0848382	0.93239	NA	19
Zm00001eb377860	0.376973	-1.29138	1.33091	-0.970294	0.3319	NA	9
Zm00001eb377870	270.064	0.306182	0.122464	2.50017	0.0124133	1	17
Zm00001eb377890	0.0439729	0.133899	3.46774	0.0386128	0.969199	NA	1
Zm00001eb377900	50.9267	0.31089	0.163836	1.89757	0.0577526	1	22
Zm00001eb377910	13.4137	0.0576869	0.239994	0.240368	0.810045	1	7
Zm00001eb377920	1.39676	0.129206	0.721236	0.179145	0.857824	1	5
Zm00001eb377990	0.132463	-0.0263841	2.32632	-0.0113416	0.990951	NA	5
Zm00001eb378000	45.2459	-0.331471	0.198356	-1.67109	0.0947036	1	3
Zm00001eb378020	1.32128	-1.24322	0.71801	-1.73149	0.0833648	1	8
Zm00001eb378030	49.336	-0.462812	0.169072	-2.73737	0.00619326	1	7
Zm00001eb378110	0.314897	0.242226	1.35103	0.179289	0.857711	NA	1
Zm00001eb378120	0.0807859	0.133899	3.46774	0.0386128	0.969199	NA	1
Zm00001eb378130	2.10292	0.431407	0.652318	0.661345	0.508391	1	1
Zm00001eb378140	31.6089	-3.00155	0.877335	-3.42121	0.000623425	1	14
Zm00001eb378150	0.104038	-1.43583	3.45753	-0.415277	0.677939	NA	3
Zm00001eb378170	5.06014	-0.148882	0.330989	-0.449809	0.652848	1	1
Zm00001eb378190	0.295772	-1.16339	1.56348	-0.744102	0.456815	NA	1
Zm00001eb378210	381.534	-0.106017	0.215164	-0.492728	0.622205	1	1
Zm00001eb378250	5.45267	-0.221876	0.435863	-0.509051	0.610716	1	2
Zm00001eb378270	0.591528	-0.0805409	1.08915	-0.0739485	0.941051	NA	3
Zm00001eb378280	4.64748	-0.339849	0.524432	-0.648032	0.516964	1	3
Zm00001eb378290	0	NA	NA	NA	NA	NA	2
Zm00001eb378300	26.0908	-0.186797	0.277826	-0.672353	0.501359	1	5
Zm00001eb378320	0.0233082	0.133899	3.46774	0.0386128	0.969199	NA	1
Zm00001eb378330	12.9725	-0.377964	0.226646	-1.66764	0.095387	1	15
Zm00001eb378340	0.0352334	-0.507286	3.46774	-0.146287	0.883695	NA	26
Zm00001eb378360	51.049	-0.232934	0.208113	-1.11926	0.263027	1	13
Zm00001eb378370	1.92786	0.10008	0.616772	0.162265	0.871098	1	13
Zm00001eb378390	0	NA	NA	NA	NA	NA	5
Zm00001eb378400	0.664162	-0.342042	0.988844	-0.345901	0.729417	NA	7
Zm00001eb378420	3.39311	-0.240919	0.512793	-0.469817	0.638486	1	2
Zm00001eb378430	5.85174	0.177097	0.447966	0.395336	0.692595	1	11
Zm00001eb378440	0.70254	1.40054	1.12915	1.24035	0.214847	NA	2
Zm00001eb378450	2.37359	-0.619224	0.535393	-1.15658	0.247445	1	5
Zm00001eb378460	0.190471	0.294201	3.15812	0.093157	0.925779	NA	2
Zm00001eb378470	0.326368	1.30451	1.39691	0.933857	0.350378	NA	5
Zm00001eb378500	29.9589	-0.0304553	0.30345	-0.100363	0.920056	1	3
Zm00001eb378540	7.9855	0.0205148	0.323419	0.0634309	0.949423	1	4
Zm00001eb378550	0.0260397	0.133899	3.46774	0.0386128	0.969199	NA	17
Zm00001eb378560	0.0439729	0.133899	3.46774	0.0386128	0.969199	NA	6
Zm00001eb378570	0.0771901	0.294197	3.46774	0.0848382	0.93239	NA	14
Zm00001eb378600	2.04962	-0.848914	0.579733	-1.46432	0.143107	1	7
Zm00001eb378640	0	NA	NA	NA	NA	NA	4
Zm00001eb378660	21.4391	-1.44202	0.435443	-3.31163	0.00092755	1	3
Zm00001eb378670	0.249282	1.07474	1.61001	0.667539	0.504428	NA	1
Zm00001eb378680	464.73	0.585479	0.212417	2.75628	0.00584635	1	1
Zm00001eb378690	6.46172	-0.214142	0.315403	-0.678949	0.49717	1	10
Zm00001eb378710	0.14722	-0.667576	2.27744	-0.293126	0.769426	NA	3
Zm00001eb378720	0.0505251	0.133899	3.46774	0.0386128	0.969199	NA	4
Zm00001eb378730	68.5357	-0.0110796	0.156562	-0.0707678	0.943583	1	5
Zm00001eb378740	18.1984	0.185715	0.234043	0.793509	0.427481	1	4
Zm00001eb378750	879.927	0.278931	0.10581	2.63614	0.00838547	1	2
Zm00001eb378780	0.354834	-2.38702	1.23392	-1.9345	0.0530521	NA	3
Zm00001eb378790	0.881255	-0.160866	0.930374	-0.172905	0.862726	1	2
Zm00001eb378800	1.65432	-1.3643	0.675894	-2.01852	0.0435375	1	4
Zm00001eb378810	0.0804607	-0.346989	3.46774	-0.100062	0.920295	NA	8
Zm00001eb378830	5.0368	-0.293357	0.39178	-0.748781	0.453989	1	14
Zm00001eb378870	0.630634	2.08296	1.11299	1.87151	0.0612746	NA	15
Zm00001eb378880	0.106848	-1.46605	3.45601	-0.424204	0.671417	NA	8
Zm00001eb378890	0.0425401	0.133899	3.46774	0.0386128	0.969199	NA	3
Zm00001eb378900	1.54782	-0.253318	0.781349	-0.324206	0.745782	1	3
Zm00001eb378910	0.3391	1.25747	1.58176	0.794985	0.426622	NA	1
Zm00001eb378930	1.06818	-1.64961	0.731911	-2.25383	0.0242066	1	14
Zm00001eb378970	0.584324	-0.328824	1.11041	-0.29613	0.767131	NA	2
Zm00001eb378990	0.214279	-0.0263828	2.11278	-0.0124872	0.990037	NA	18
Zm00001eb379020	0.615955	-0.041492	1.0314	-0.0402287	0.967911	NA	4
Zm00001eb379030	0.0867476	0.4545	3.06966	0.148062	0.882294	NA	15
Zm00001eb379050	2.64796	0.641615	0.573587	1.1186	0.26331	1	6
Zm00001eb379060	3.94747	-0.296115	0.384426	-0.770279	0.441134	1	8
Zm00001eb379070	0.125855	0.614808	2.35044	0.261571	0.793652	NA	4
Zm00001eb379090	0	NA	NA	NA	NA	NA	6
Zm00001eb379100	0.0907527	-0.186688	3.0382	-0.0614469	0.951003	NA	5
Zm00001eb379120	11.5075	0.519224	0.304208	1.70681	0.0878581	1	7
Zm00001eb379130	37.0301	-0.372005	0.233044	-1.59628	0.110426	1	5
Zm00001eb379140	0.147919	-0.186685	2.72349	-0.0685463	0.945351	NA	2
Zm00001eb379150	0.147763	-0.0263838	2.27575	-0.0115934	0.99075	NA	10
Zm00001eb379250	0.0261331	0.133899	3.46774	0.0386128	0.969199	NA	8
Zm00001eb379260	0.146083	0.294198	3.36744	0.0873656	0.930381	NA	5
Zm00001eb379270	1.44276	-1.67037	0.667019	-2.50422	0.0122721	1	3
Zm00001eb379280	0.264875	-0.61363	1.87173	-0.32784	0.743033	NA	4
Zm00001eb379290	1.59076	-0.487078	0.664944	-0.732509	0.463858	1	4
Zm00001eb379310	0.0356161	-0.507286	3.46774	-0.146287	0.883695	NA	5
Zm00001eb379320	2.16169	-0.894622	0.613781	-1.45756	0.144962	1	14
Zm00001eb379350	0.726891	-0.737752	1.08333	-0.681002	0.49587	NA	14
Zm00001eb379410	0.243887	0.447843	1.87942	0.238288	0.811658	NA	3
Zm00001eb379420	41.4077	-0.267861	0.172368	-1.55401	0.120183	1	27
Zm00001eb379440	0.0700185	-0.988175	3.46774	-0.284962	0.775673	NA	9
Zm00001eb379470	1.03522	0.327685	0.807851	0.405626	0.685018	1	23
Zm00001eb379480	0.098237	-0.827876	2.98417	-0.277422	0.781456	NA	36
Zm00001eb379490	1.02649	-1.09315	0.786782	-1.38939	0.164713	1	15
Zm00001eb379500	8.85033	-0.983587	0.388647	-2.5308	0.0113803	1	2
Zm00001eb379510	0	NA	NA	NA	NA	NA	8
Zm00001eb379530	0.258429	-0.0531346	1.64251	-0.0323497	0.974193	NA	13
Zm00001eb379550	0.239794	0.614806	2.49792	0.246127	0.805584	NA	6
Zm00001eb379560	3.50742	-0.156764	0.436577	-0.359074	0.719539	1	5
Zm00001eb379570	0.0325764	0.133899	3.46774	0.0386128	0.969199	NA	2
Zm00001eb379580	0	NA	NA	NA	NA	NA	13
Zm00001eb379590	2.65869	-0.394914	0.468599	-0.842754	0.399366	1	2
Zm00001eb379620	0.397245	-1.15487	1.21681	-0.949094	0.342573	NA	4
Zm00001eb379660	4.25542	-0.76609	0.379758	-2.01731	0.0436629	1	21
Zm00001eb379680	134.516	-0.346242	0.12688	-2.7289	0.00635458	1	3
Zm00001eb379690	0.0260397	0.133899	3.46774	0.0386128	0.969199	NA	5
Zm00001eb379710	0.130486	0.454494	3.46774	0.131063	0.895725	NA	5
Zm00001eb379730	0.0362464	0.133899	3.46774	0.0386128	0.969199	NA	2
Zm00001eb379800	2.63594	-0.772786	0.581561	-1.32881	0.18391	1	6
Zm00001eb379830	1.50544	-0.311708	0.623321	-0.500077	0.617021	1	1
Zm00001eb379840	60.1952	0.181564	0.13952	1.30135	0.193137	1	4
Zm00001eb379890	0.0981436	-0.827876	2.98482	-0.277362	0.781502	NA	12
Zm00001eb379920	14.4411	0.234574	0.291349	0.805132	0.420743	1	1
Zm00001eb379990	1.69178	-1.33488	0.624617	-2.13711	0.0325887	1	12
Zm00001eb380040	1.50143	0.056716	0.642468	0.0882783	0.929655	1	2
Zm00001eb380050	0.835906	0.323112	1.01238	0.31916	0.749605	NA	2
Zm00001eb380080	8.63767	-0.394915	0.256825	-1.53768	0.124126	1	14
Zm00001eb380150	0.0239236	0.133899	3.46774	0.0386128	0.969199	NA	2
Zm00001eb380170	0.168078	-1.13721	2.23965	-0.507762	0.61162	NA	1
Zm00001eb380180	0.454098	-1.49066	0.977513	-1.52495	0.127272	NA	14
Zm00001eb380190	0.835392	-0.95141	0.954933	-0.996311	0.319099	NA	9
Zm00001eb380200	0.348979	-0.193753	1.2441	-0.155737	0.87624	NA	6
Zm00001eb380260	2.94263	-0.767384	0.573001	-1.33924	0.180494	1	11
Zm00001eb380370	0.322252	0.114025	1.32698	0.0859279	0.931524	NA	5
Zm00001eb380410	2.8739	0.265095	0.475646	0.557336	0.577298	1	5
Zm00001eb380420	0.40836	1.52361	1.16684	1.30575	0.191636	NA	33
Zm00001eb380460	1.24259	0.510416	0.774219	0.659266	0.509725	1	5
Zm00001eb380520	0.11946	0.614801	2.88944	0.212775	0.831503	NA	5
Zm00001eb380550	0.641382	-1.75316	0.925484	-1.89431	0.0581834	NA	12
Zm00001eb380560	0.0338155	-0.507286	3.46774	-0.146287	0.883695	NA	3
Zm00001eb380570	0.448932	0.630501	1.25446	0.502609	0.615239	NA	9
Zm00001eb380580	0.610541	0.901148	1.13133	0.796539	0.425719	NA	21
Zm00001eb380630	3.22589	0.528202	0.481794	1.09632	0.272937	1	3
Zm00001eb380640	0.0635406	0.294197	3.46774	0.0848382	0.93239	NA	8
Zm00001eb380650	0	NA	NA	NA	NA	NA	3
Zm00001eb380670	0.0239236	0.133899	3.46774	0.0386128	0.969199	NA	17
Zm00001eb380680	71.3575	0.464016	0.208995	2.22022	0.0264038	1	8
Zm00001eb380690	5.2486	-0.373763	0.363142	-1.02925	0.303364	1	5
Zm00001eb380700	3937.12	0.0215092	0.132163	0.162747	0.870717	1	1
Zm00001eb380720	0.26424	0.637745	1.46043	0.436684	0.662341	NA	1
Zm00001eb380830	0.482743	-1.35258	1.00766	-1.3423	0.179499	NA	5
Zm00001eb380840	0.23041	-1.49777	3.1499	-0.475499	0.634431	NA	34
Zm00001eb380850	3.48791	-0.349616	0.399489	-0.875159	0.381488	1	4
Zm00001eb380860	0.0260397	0.133899	3.46774	0.0386128	0.969199	NA	1
Zm00001eb380950	3.11572	-0.558276	0.505798	-1.10375	0.2697	1	2
Zm00001eb380990	7.86072	-0.003557	0.330184	-0.0107728	0.991405	1	5
Zm00001eb381020	0.642796	0.61522	1.18954	0.517193	0.605021	NA	10
Zm00001eb381040	1.00461	0.621657	0.941809	0.660067	0.509211	1	5
Zm00001eb381050	1.0644	-0.675375	0.768267	-0.879089	0.379353	1	2
Zm00001eb381110	1.07399	-1.25519	0.853608	-1.47045	0.14144	1	6
Zm00001eb381130	3.18546	-0.267978	0.47092	-0.569051	0.569321	1	8
Zm00001eb381220	7.13196	-0.146038	0.31679	-0.460994	0.644803	1	10
Zm00001eb381280	0.0505251	0.133899	3.46774	0.0386128	0.969199	NA	2
Zm00001eb381400	0.311331	0.605149	1.42944	0.423347	0.672042	NA	4
Zm00001eb381450	0.209283	0.777081	2.16023	0.359721	0.719056	NA	6
Zm00001eb381480	0.0260397	0.133899	3.46774	0.0386128	0.969199	NA	1
Zm00001eb381490	2.10684	-0.268214	0.578907	-0.463312	0.643141	1	7
Zm00001eb381520	0.0273452	0.133899	3.46774	0.0386128	0.969199	NA	6
Zm00001eb381530	1.92693	-0.639883	0.583102	-1.09738	0.272476	1	5
Zm00001eb381590	0.523144	1.48073	1.56907	0.943695	0.345326	NA	12
Zm00001eb381600	0.675794	-1.88178	0.83079	-2.26505	0.0235097	NA	7
Zm00001eb381620	269.896	0.125234	0.172214	0.727198	0.467105	1	2
Zm00001eb381630	0.202926	-0.972786	1.86301	-0.522159	0.60156	NA	2
Zm00001eb381730	0.0344024	-0.507286	3.46774	-0.146287	0.883695	NA	6
Zm00001eb381770	1.03586	-0.931901	0.913006	-1.0207	0.307399	1	8
Zm00001eb381850	0.0346499	0.133899	3.46774	0.0386128	0.969199	NA	4
Zm00001eb381860	0.0260397	0.133899	3.46774	0.0386128	0.969199	NA	9
Zm00001eb381870	2.12901	-1.00863	0.571191	-1.76583	0.0774245	1	12
Zm00001eb381940	0.101394	0.294197	3.46774	0.0848382	0.93239	NA	2
Zm00001eb381950	0.11308	0.6148	2.92449	0.210225	0.833492	NA	7
Zm00001eb381960	1.92566	1.11095	0.794316	1.39863	0.161924	1	3
Zm00001eb381970	0.317837	0.849104	1.47578	0.575358	0.565049	NA	9
Zm00001eb382000	0.0239236	0.133899	3.46774	0.0386128	0.969199	NA	6
Zm00001eb382010	0	NA	NA	NA	NA	NA	2
Zm00001eb382040	0.569349	0.881937	1.12358	0.784933	0.432493	NA	10
Zm00001eb382070	0	NA	NA	NA	NA	NA	6
Zm00001eb382120	0.0239236	0.133899	3.46774	0.0386128	0.969199	NA	2
Zm00001eb382160	1.51083	-0.202282	0.750689	-0.269462	0.787574	1	4
Zm00001eb382170	1.47324	-0.734731	0.750528	-0.978953	0.327603	1	16
Zm00001eb382180	0.481772	-0.0476431	1.17275	-0.0406252	0.967595	NA	11
Zm00001eb382240	0.0629613	-0.346989	3.46774	-0.100062	0.920295	NA	6
Zm00001eb382260	0.6458	-0.447984	0.903675	-0.495736	0.620081	NA	21
Zm00001eb382270	0.0344024	-0.507286	3.46774	-0.146287	0.883695	NA	8
Zm00001eb382300	0.0346499	0.133899	3.46774	0.0386128	0.969199	NA	5
Zm00001eb382310	0.0273452	0.133899	3.46774	0.0386128	0.969199	NA	7
Zm00001eb382320	0.111616	0.133899	3.46774	0.0386128	0.969199	NA	6
Zm00001eb382340	0.0364878	-0.507286	3.46774	-0.146287	0.883695	NA	20
Zm00001eb382350	0.202696	0.292951	2.68805	0.108983	0.913216	NA	6
Zm00001eb382360	0.164292	-0.667577	2.69623	-0.247596	0.804447	NA	2
Zm00001eb382400	0.402045	-1.52611	1.75974	-0.867238	0.385812	NA	1
Zm00001eb382430	0.0944979	0.294197	3.46774	0.0848382	0.93239	NA	10
Zm00001eb382490	0.168074	0.133915	2.25471	0.0593933	0.952639	NA	6
Zm00001eb382520	114.177	-0.0727879	0.117675	-0.618548	0.536214	1	3
Zm00001eb382540	6.94321	-1.16126	0.515133	-2.2543	0.0241775	1	5
Zm00001eb382580	32.4297	0.621503	0.332448	1.86947	0.0615571	1	10
Zm00001eb382660	0.733181	-0.343528	0.898283	-0.382428	0.702144	NA	8
Zm00001eb382690	0.544747	-0.216119	1.10953	-0.194785	0.845561	NA	48
Zm00001eb382730	0.99878	-1.67438	0.828266	-2.02155	0.0432225	1	9
Zm00001eb382780	0.124326	0.614801	2.86429	0.214643	0.830045	NA	1
Zm00001eb382790	0.0239236	0.133899	3.46774	0.0386128	0.969199	NA	1
Zm00001eb382800	0.0261331	0.133899	3.46774	0.0386128	0.969199	NA	6
Zm00001eb382810	0.346561	-0.218343	1.24103	-0.175936	0.860344	NA	8
Zm00001eb382830	0.0425401	0.133899	3.46774	0.0386128	0.969199	NA	2
Zm00001eb382850	0.362939	-1.10408	1.25753	-0.877976	0.379957	NA	4
Zm00001eb382880	213.62	0.230739	0.133809	1.72439	0.0846382	1	13
Zm00001eb382900	0	NA	NA	NA	NA	NA	5
Zm00001eb382910	1.45952	0.336121	0.736632	0.456294	0.648179	1	4
Zm00001eb382940	2.77498	-0.0842269	0.881936	-0.0955023	0.923916	1	1
Zm00001eb383060	0.144332	-0.0263839	2.28652	-0.0115389	0.990793	NA	10
Zm00001eb383120	0.0499633	0.294197	3.46774	0.0848382	0.93239	NA	12
Zm00001eb383150	0.0425401	0.133899	3.46774	0.0386128	0.969199	NA	1
Zm00001eb383160	0	NA	NA	NA	NA	NA	2
Zm00001eb383190	10.1843	-0.753166	0.26956	-2.79405	0.00520517	1	6
Zm00001eb383240	0.0261331	0.133899	3.46774	0.0386128	0.969199	NA	4
Zm00001eb383260	0.0273452	0.133899	3.46774	0.0386128	0.969199	NA	4
Zm00001eb383310	1.53934	1.8924	1.11432	1.69825	0.0894603	1	5
Zm00001eb383320	1.79652	-1.55989	0.998907	-1.5616	0.118383	1	8
Zm00001eb383330	0.0338155	-0.507286	3.46774	-0.146287	0.883695	NA	5
Zm00001eb383410	0.0338155	-0.507286	3.46774	-0.146287	0.883695	NA	2
Zm00001eb383490	0.0505251	0.133899	3.46774	0.0386128	0.969199	NA	1
Zm00001eb383650	3.48867	-0.546681	0.470181	-1.1627	0.24495	1	10
Zm00001eb383660	6.05508	-0.291181	0.829682	-0.350955	0.725622	1	6
Zm00001eb383680	0.0717212	-0.988175	3.46774	-0.284962	0.775673	NA	10
Zm00001eb383700	0.0364878	-0.507286	3.46774	-0.146287	0.883695	NA	7
Zm00001eb383740	0.0346499	0.133899	3.46774	0.0386128	0.969199	NA	1
Zm00001eb383750	0.343745	0.73287	1.43287	0.511469	0.609023	NA	3
Zm00001eb383810	7.78311	4.02554	1.05485	3.81622	0.00013551	1	10
Zm00001eb383870	0.0364878	-0.507286	3.46774	-0.146287	0.883695	NA	3
Zm00001eb383910	29.5427	-0.407986	0.216269	-1.88647	0.0592312	1	4
Zm00001eb383920	0.0273452	0.133899	3.46774	0.0386128	0.969199	NA	1
Zm00001eb383950	0.427373	-0.834994	1.29938	-0.642612	0.520476	NA	6
Zm00001eb383980	54.0741	0.409871	0.208386	1.96688	0.0491968	1	11
Zm00001eb383990	0.0514823	0.294197	3.46774	0.0848382	0.93239	NA	13
Zm00001eb384140	0.157507	0.886007	2.82832	0.313263	0.754081	NA	6
Zm00001eb384150	4.48661	-0.187776	0.397535	-0.472351	0.636676	1	14
Zm00001eb384170	0.881149	-0.361428	0.76743	-0.470959	0.63767	1	3
Zm00001eb384230	5.84127	-0.0934638	0.351388	-0.265985	0.790251	1	23
Zm00001eb384260	1.49951	-0.850073	0.733551	-1.15885	0.246519	1	20
Zm00001eb384280	0.0669267	0.133899	3.46774	0.0386128	0.969199	NA	10
Zm00001eb384300	117.399	0.382629	0.161714	2.36608	0.0179777	1	4
Zm00001eb384340	0.158034	0.133917	1.93075	0.0693601	0.944703	NA	8
Zm00001eb384360	0	NA	NA	NA	NA	NA	6
Zm00001eb384370	1.53879	-0.256223	0.732089	-0.349988	0.726348	1	13
Zm00001eb384560	4.78564	-0.215288	0.822303	-0.261811	0.793467	1	1
Zm00001eb384590	2.40971	-2.61225	0.91846	-2.84416	0.00445284	1	3
Zm00001eb384610	0	NA	NA	NA	NA	NA	10
Zm00001eb384620	0.475583	-0.832678	1.02631	-0.811333	0.417175	NA	6
Zm00001eb384640	0.207272	0.934431	1.87353	0.498755	0.617952	NA	7
Zm00001eb384660	0.300213	0.0461868	1.70487	0.0270911	0.978387	NA	21
Zm00001eb384720	0.0239236	0.133899	3.46774	0.0386128	0.969199	NA	2
Zm00001eb384760	0.0338155	-0.507286	3.46774	-0.146287	0.883695	NA	2
Zm00001eb384810	1.37198	-0.440653	0.614	-0.717676	0.472957	1	5
Zm00001eb384890	3.93254	-0.538826	0.389246	-1.38428	0.166272	1	5
Zm00001eb384930	84.4665	-0.363269	0.605509	-0.59994	0.548546	1	1
Zm00001eb384940	0	NA	NA	NA	NA	NA	1
Zm00001eb384950	0.906986	-1.42561	0.74387	-1.91648	0.0553041	1	9
Zm00001eb384970	0.113624	-0.0263847	2.39995	-0.0109938	0.991228	NA	5
Zm00001eb385040	18.8385	-0.390777	0.284707	-1.37256	0.169889	1	15
Zm00001eb385070	0.072147	0.294197	3.46774	0.0848382	0.93239	NA	8
Zm00001eb385100	1.32046	-2.16883	0.756255	-2.86785	0.00413271	1	8
Zm00001eb385130	10.0715	0.143704	0.27591	0.520839	0.602479	1	13
Zm00001eb385150	2.83144	0.381066	0.513576	0.741985	0.458097	1	7
Zm00001eb385200	0.0439729	0.133899	3.46774	0.0386128	0.969199	NA	3
Zm00001eb385210	0	NA	NA	NA	NA	NA	12
Zm00001eb385240	0	NA	NA	NA	NA	NA	8
Zm00001eb385250	0.132305	-0.667577	2.32688	-0.286898	0.774191	NA	10
Zm00001eb385260	0.265212	-1.65402	2.07607	-0.796705	0.425622	NA	10
Zm00001eb385280	6.69035	-0.315997	0.313726	-1.00724	0.313819	1	6
Zm00001eb385290	1.08507	-0.48168	0.697475	-0.690605	0.489814	1	3
Zm00001eb385340	0.161083	0.777291	2.74114	0.283565	0.776744	NA	1
Zm00001eb385370	0.0439729	0.133899	3.46774	0.0386128	0.969199	NA	1
Zm00001eb385410	0	NA	NA	NA	NA	NA	2
Zm00001eb385430	0.0619952	0.294197	3.46774	0.0848382	0.93239	NA	1
Zm00001eb385450	0.0346499	0.133899	3.46774	0.0386128	0.969199	NA	4
Zm00001eb385480	0.159424	-1.54122	3.34526	-0.460718	0.645001	NA	9
Zm00001eb385490	0.382925	0.899497	1.34262	0.669957	0.502885	NA	6
Zm00001eb385510	838.007	0.309059	0.201287	1.53541	0.124683	1	2
Zm00001eb385520	0.0439729	0.133899	3.46774	0.0386128	0.969199	NA	6
Zm00001eb385570	0.558939	-2.69658	1.25879	-2.1422	0.032177	NA	1
Zm00001eb385590	30.4524	-0.035105	0.268262	-0.130861	0.895885	1	4
Zm00001eb385600	8.7107	-0.0985417	0.28455	-0.346308	0.729111	1	4
Zm00001eb385620	0.0505251	0.133899	3.46774	0.0386128	0.969199	NA	4
Zm00001eb385640	0.111616	0.133899	3.46774	0.0386128	0.969199	NA	3
Zm00001eb385700	0.465269	1.99481	1.47758	1.35005	0.177	NA	2
Zm00001eb385720	2.65642	0.789721	0.580913	1.35945	0.174005	1	3
Zm00001eb385790	0.275247	-1.18236	1.25258	-0.943933	0.345204	NA	18
Zm00001eb385800	0	NA	NA	NA	NA	NA	4
Zm00001eb385840	0.217316	-0.185392	1.47356	-0.125813	0.89988	NA	4
Zm00001eb385860	0.932973	1.22159	0.998997	1.22282	0.2214	1	8
Zm00001eb385870	2.29582	-0.253518	0.507956	-0.499094	0.617713	1	2
Zm00001eb385880	11.3258	-0.395981	0.383888	-1.0315	0.302306	1	7
Zm00001eb385900	21.0398	1.06816	0.256618	4.16245	3.15e-05	0.264951	3
Zm00001eb385910	1.08403	-0.671967	0.818487	-0.820986	0.411654	1	4
Zm00001eb385960	213.076	0.176006	0.269818	0.652314	0.514199	1	7
Zm00001eb385970	0.279138	-1.16456	1.37714	-0.845635	0.397756	NA	2
Zm00001eb385980	1.12614	-0.456911	0.747132	-0.611554	0.540833	1	11
Zm00001eb386010	0.25021	-0.507277	1.79385	-0.282787	0.77734	NA	1
Zm00001eb386020	51.2795	-0.0519558	0.206083	-0.252112	0.800955	1	7
Zm00001eb386030	2.86029	-0.53709	0.490668	-1.09461	0.273688	1	26
Zm00001eb386040	0.303945	-0.90481	1.88116	-0.480986	0.630526	NA	1
Zm00001eb386050	0.120354	-0.0263845	2.37175	-0.0111245	0.991124	NA	6
Zm00001eb386100	0.114325	-0.346989	3.46774	-0.100062	0.920295	NA	7
Zm00001eb386130	301.421	0.0799373	0.111978	0.713863	0.475312	1	2
Zm00001eb386140	14.3509	-0.515343	0.468723	-1.09946	0.271566	1	3
Zm00001eb386150	26.2712	0.141216	0.191357	0.737969	0.460534	1	10
Zm00001eb386170	3.29847	-1.68344	0.658225	-2.55755	0.0105413	1	7
Zm00001eb386190	0.0505251	0.133899	3.46774	0.0386128	0.969199	NA	6
Zm00001eb386210	0.0261331	0.133899	3.46774	0.0386128	0.969199	NA	4
Zm00001eb386220	0	NA	NA	NA	NA	NA	4
Zm00001eb386260	0.0356161	-0.507286	3.46774	-0.146287	0.883695	NA	1
Zm00001eb386270	1.72675	-0.512763	0.607097	-0.844615	0.398326	1	3
Zm00001eb386290	2.13812	0.627485	0.61168	1.02584	0.304968	1	14
Zm00001eb386300	0	NA	NA	NA	NA	NA	3
Zm00001eb386310	20.0618	-0.616782	0.184864	-3.33642	0.000848655	1	5
Zm00001eb386330	3.9764	-0.569175	0.366803	-1.55172	0.12073	1	5
Zm00001eb386340	0.304501	1.35383	1.43984	0.940265	0.347082	NA	4
Zm00001eb386380	0.0685798	0.294197	3.46774	0.0848382	0.93239	NA	6
Zm00001eb386390	16.411	0.266334	0.239182	1.11352	0.265485	1	2
Zm00001eb386420	0.0425401	0.133899	3.46774	0.0386128	0.969199	NA	1
Zm00001eb386430	1.06448	-0.917929	0.787558	-1.16554	0.243801	1	2
Zm00001eb386450	1.97214	-0.958412	0.639722	-1.49817	0.134089	1	4
Zm00001eb386460	0.0260397	0.133899	3.46774	0.0386128	0.969199	NA	3
Zm00001eb386480	0.0325764	0.133899	3.46774	0.0386128	0.969199	NA	2
Zm00001eb386490	2.1564	-0.68318	0.626488	-1.09049	0.275497	1	9
Zm00001eb386510	1.31905	-1.84815	0.653083	-2.82989	0.00465641	1	8
Zm00001eb386520	0.142635	0.762038	2.32757	0.327396	0.743368	NA	3
Zm00001eb386530	59.3896	0.216399	0.17521	1.23509	0.216798	1	2
Zm00001eb386550	1.13984	-0.0415413	1.47404	-0.028182	0.977517	1	11
Zm00001eb386560	0.611288	0.452956	1.02792	0.440653	0.659464	NA	10
Zm00001eb386570	218.676	0.271451	0.185725	1.46157	0.143858	1	9
Zm00001eb386580	219.831	0.418444	0.179081	2.33662	0.0194589	1	2
Zm00001eb386590	1.10097	-0.50172	0.816957	-0.614133	0.539128	1	15
Zm00001eb386630	0	NA	NA	NA	NA	NA	10
Zm00001eb386640	2.06069	-0.360276	0.522233	-0.689875	0.490273	1	8
Zm00001eb386650	0.230149	0.307671	2.62221	0.117333	0.906596	NA	5
Zm00001eb386660	0.434159	-0.0132346	1.5283	-0.00865963	0.993091	NA	3
Zm00001eb386670	0.0364878	-0.507286	3.46774	-0.146287	0.883695	NA	12
Zm00001eb386680	0.205952	0.133916	2.16747	0.0617844	0.950735	NA	3
Zm00001eb386720	4.27607	0.169705	0.395864	0.428695	0.668145	1	13
Zm00001eb386740	0.380947	0.515069	1.35919	0.378954	0.704722	NA	11
Zm00001eb386830	0.176138	-0.0263833	2.1971	-0.0120083	0.990419	NA	6
Zm00001eb386840	1.38849	-1.28642	0.699054	-1.84023	0.0657342	1	9
Zm00001eb386850	0.0670438	0.294197	3.46774	0.0848382	0.93239	NA	5
Zm00001eb386870	0	NA	NA	NA	NA	NA	1
Zm00001eb386900	14.5054	-0.0663179	0.279755	-0.237057	0.812612	1	21
Zm00001eb386910	0.767104	0.813514	1.20887	0.672952	0.500978	NA	1
Zm00001eb386920	0.269802	-0.0537608	1.88326	-0.0285467	0.977226	NA	27
Zm00001eb386940	0.0344674	0.133899	3.46774	0.0386128	0.969199	NA	6
Zm00001eb386970	1.94091	0.959767	0.747219	1.28445	0.198983	1	1
Zm00001eb386980	0.306912	0.126782	1.87845	0.0674928	0.946189	NA	19
Zm00001eb386990	10.7165	0.258842	0.309973	0.835046	0.403692	1	13
Zm00001eb387020	3.04321	-0.341928	0.53292	-0.641612	0.521125	1	7
Zm00001eb387030	0.266717	-0.819522	1.57832	-0.519237	0.603596	NA	10
Zm00001eb387040	4.32164	0.192268	0.411211	0.467566	0.640095	1	13
Zm00001eb387050	0.0261331	0.133899	3.46774	0.0386128	0.969199	NA	1
Zm00001eb387070	0.0499633	0.294197	3.46774	0.0848382	0.93239	NA	2
Zm00001eb387090	10.2185	0.408714	0.310528	1.31619	0.18811	1	2
Zm00001eb387100	5.87042	-0.370824	0.318366	-1.16477	0.244111	1	7
Zm00001eb387110	3.42285	-0.670953	0.497754	-1.34796	0.177671	1	9
Zm00001eb387140	4.96666	0.234465	0.440668	0.532068	0.594679	1	5
Zm00001eb387160	0.0325764	0.133899	3.46774	0.0386128	0.969199	NA	2
Zm00001eb387180	0.0260397	0.133899	3.46774	0.0386128	0.969199	NA	5
Zm00001eb387270	1.19987	-0.992189	0.654377	-1.51623	0.12946	1	5
Zm00001eb387290	28.9819	0.00461673	0.188157	0.0245366	0.980425	1	9
Zm00001eb387300	1.18045	-0.785497	0.786484	-0.998745	0.317918	1	7
Zm00001eb387310	0	NA	NA	NA	NA	NA	2
Zm00001eb387340	0.259221	-0.346978	1.8033	-0.192413	0.847419	NA	7
Zm00001eb387350	0.268524	-0.346977	1.56423	-0.22182	0.824454	NA	4
Zm00001eb387360	3.69078	0.255714	0.437037	0.585108	0.558475	1	10
Zm00001eb387370	0.907306	-0.334382	0.792168	-0.42211	0.672945	1	1
Zm00001eb387380	0.148892	0.614809	2.27228	0.270569	0.786722	NA	8
Zm00001eb387410	683.267	0.397442	0.185988	2.13693	0.0326038	1	1
Zm00001eb387500	52.0277	0.849952	0.205004	4.14603	3.38e-05	0.284535	3
Zm00001eb387510	85.732	-0.705646	0.167662	-4.20874	2.57e-05	0.216303	4
Zm00001eb387520	0	NA	NA	NA	NA	NA	15
Zm00001eb387560	0.200308	-0.827877	3.24601	-0.255045	0.798689	NA	6
Zm00001eb387570	1.0748	0.946382	0.962318	0.983441	0.325391	1	6
Zm00001eb387590	0.833517	-1.19737	0.883851	-1.35472	0.175507	NA	1
Zm00001eb387640	0.0402323	0.133899	3.46774	0.0386128	0.969199	NA	1
Zm00001eb387730	0.253198	0.293101	1.57777	0.185769	0.852626	NA	4
Zm00001eb387750	1.88787	1.15685	0.729918	1.58491	0.112987	1	9
Zm00001eb387760	0.0273452	0.133899	3.46774	0.0386128	0.969199	NA	1
Zm00001eb387780	38.0664	-0.574397	0.377597	-1.52119	0.128212	1	1
Zm00001eb387800	15.3694	-0.065919	0.246041	-0.267919	0.788762	1	25
Zm00001eb387810	1.75599	-0.469455	0.647944	-0.724531	0.46874	1	1
Zm00001eb387820	2.71355	3.30656	1.01472	3.2586	0.00111963	1	1
Zm00001eb387860	0.0344024	-0.507286	3.46774	-0.146287	0.883695	NA	2
Zm00001eb387870	4.35008	-0.614603	0.493081	-1.24645	0.212598	1	14
Zm00001eb387910	0.0619952	0.294197	3.46774	0.0848382	0.93239	NA	1
Zm00001eb387920	0.0233082	0.133899	3.46774	0.0386128	0.969199	NA	7
Zm00001eb387930	1.31463	-0.237043	0.697822	-0.33969	0.73409	1	6
Zm00001eb387950	0.0362464	0.133899	3.46774	0.0386128	0.969199	NA	6
Zm00001eb387970	0.708463	-0.577931	0.924258	-0.625293	0.531779	NA	3
Zm00001eb388030	0.241302	-0.0391362	1.48243	-0.0264001	0.978938	NA	8
Zm00001eb388050	0.193564	-0.507277	1.86068	-0.272629	0.785138	NA	3
Zm00001eb388060	0.701821	-0.094545	0.892305	-0.105956	0.915617	NA	13
Zm00001eb388070	0	NA	NA	NA	NA	NA	18
Zm00001eb388110	1.51435	-0.98804	0.765913	-1.29002	0.197045	1	1
Zm00001eb388180	0.690005	-1.10931	0.893721	-1.24122	0.214524	NA	3
Zm00001eb388190	25.9737	-0.521833	0.189916	-2.74771	0.00600139	1	8
Zm00001eb388200	0.295438	0.229301	1.51704	0.15115	0.879857	NA	1
Zm00001eb388240	0.188934	-0.827876	2.59859	-0.318587	0.75004	NA	2
Zm00001eb388270	0.60742	1.32885	1.16263	1.14297	0.253052	NA	10
Zm00001eb388280	0.124885	0.454504	2.82764	0.160736	0.872301	NA	7
Zm00001eb388290	0.134739	0.454504	2.7803	0.163473	0.870146	NA	2
Zm00001eb388300	0.0261331	0.133899	3.46774	0.0386128	0.969199	NA	7
Zm00001eb388320	0.411456	-2.42028	1.20129	-2.01474	0.043932	NA	2
Zm00001eb388340	0.0688048	-0.988175	3.46774	-0.284962	0.775673	NA	12
Zm00001eb388350	418.352	-0.0211886	0.138505	-0.15298	0.878414	1	3
Zm00001eb388360	0.0402323	0.133899	3.46774	0.0386128	0.969199	NA	2
Zm00001eb388380	3764.91	0.262054	0.199335	1.31464	0.18863	1	1
Zm00001eb388440	0.0233082	0.133899	3.46774	0.0386128	0.969199	NA	15
Zm00001eb388460	0.0233082	0.133899	3.46774	0.0386128	0.969199	NA	3
Zm00001eb388490	0.0260397	0.133899	3.46774	0.0386128	0.969199	NA	4
Zm00001eb388530	1.45898	0.0020418	0.6809	0.00299868	0.997607	1	1
Zm00001eb388550	0.197733	0.434232	1.94681	0.223048	0.823498	NA	5
Zm00001eb388560	1.50761	0.0110468	0.678698	0.0162764	0.987014	1	10
Zm00001eb388580	0.0439729	0.133899	3.46774	0.0386128	0.969199	NA	10
Zm00001eb388610	0.444223	1.87395	1.50653	1.24388	0.213543	NA	3
Zm00001eb388630	0.111616	0.133899	3.46774	0.0386128	0.969199	NA	2
Zm00001eb388650	2.46136	-0.784253	0.476519	-1.6458	0.0998059	1	19
Zm00001eb388670	46.0469	0.635326	0.60533	1.04955	0.293924	1	3
Zm00001eb388680	3.72106	-0.0904331	0.441412	-0.204872	0.837672	1	5
Zm00001eb388710	0.0364878	-0.507286	3.46774	-0.146287	0.883695	NA	6
Zm00001eb388750	0	NA	NA	NA	NA	NA	2
Zm00001eb388780	1.34035	0.588384	0.718352	0.819076	0.412743	1	12
Zm00001eb388790	1.19115	0.0403199	0.756687	0.0532848	0.957505	1	12
Zm00001eb388820	0.0260397	0.133899	3.46774	0.0386128	0.969199	NA	7
Zm00001eb388840	0	NA	NA	NA	NA	NA	4
Zm00001eb388990	27.2168	0.0483287	0.199511	0.242236	0.808598	1	2
Zm00001eb389010	0.119675	0.614808	2.37481	0.258888	0.795722	NA	5
Zm00001eb389050	2.469	-0.0680367	0.531627	-0.127978	0.898166	1	11
Zm00001eb389150	22.6199	0.593045	0.233282	2.54218	0.0110164	1	5
Zm00001eb389160	0.0858949	-0.186691	3.46774	-0.0538366	0.957065	NA	2
Zm00001eb389190	17.5386	0.18129	0.225811	0.80284	0.422067	1	1
Zm00001eb389210	0	NA	NA	NA	NA	NA	17
Zm00001eb389230	27.5281	-0.034909	0.171058	-0.204077	0.838293	1	7
Zm00001eb389280	23.1927	0.112642	0.232407	0.484676	0.627906	1	2
Zm00001eb389290	0	NA	NA	NA	NA	NA	3
Zm00001eb389310	20.364	-0.355988	0.259888	-1.36977	0.170758	1	4
Zm00001eb389340	0.0261331	0.133899	3.46774	0.0386128	0.969199	NA	9
Zm00001eb389350	50.3757	0.290223	0.141693	2.04826	0.0405348	1	23
Zm00001eb389370	0.330689	1.31663	1.61557	0.814968	0.41509	NA	12
Zm00001eb389380	4.21216	0.501741	0.516699	0.971051	0.331523	1	10
Zm00001eb389410	10.5251	-0.234843	0.381411	-0.615721	0.538078	1	1
Zm00001eb389440	0	NA	NA	NA	NA	NA	4
Zm00001eb389450	0.729338	0.347082	1.0288	0.337367	0.73584	NA	4
Zm00001eb389500	0	NA	NA	NA	NA	NA	1
Zm00001eb389520	0.0712322	-0.988175	3.46774	-0.284962	0.775673	NA	5
Zm00001eb389540	0	NA	NA	NA	NA	NA	3
Zm00001eb389560	0	NA	NA	NA	NA	NA	1
Zm00001eb389570	0.314068	-0.346978	1.84793	-0.187766	0.85106	NA	13
Zm00001eb389590	14.2844	-0.302116	0.269065	-1.12284	0.261507	1	4
Zm00001eb389600	2.1523	0.274468	0.58587	0.46848	0.639442	1	2
Zm00001eb389630	0.214703	-1.6062	2.54906	-0.630114	0.52862	NA	5
Zm00001eb389640	3.05066	-1.35341	0.576839	-2.34625	0.0189633	1	12
Zm00001eb389650	4.11815	0.0437926	0.441211	0.0992555	0.920935	1	11
Zm00001eb389660	1.2691	1.1229	0.862011	1.30265	0.192694	1	6
Zm00001eb389680	0.160109	0.614809	2.23943	0.274538	0.783671	NA	6
Zm00001eb389700	0.108635	-0.186687	2.91723	-0.0639946	0.948975	NA	4
Zm00001eb389710	0.0273452	0.133899	3.46774	0.0386128	0.969199	NA	9
Zm00001eb389720	0.138651	-0.186686	2.76273	-0.067573	0.946126	NA	3
Zm00001eb389750	0	NA	NA	NA	NA	NA	12
Zm00001eb389780	0	NA	NA	NA	NA	NA	8
Zm00001eb389800	0.30253	-0.840295	1.5724	-0.534402	0.593063	NA	5
Zm00001eb389810	0.0439729	0.133899	3.46774	0.0386128	0.969199	NA	2
Zm00001eb389820	6.30158	-1.24634	0.398861	-3.12476	0.0017795	1	12
Zm00001eb389830	0.815464	-2.55824	1.16248	-2.20068	0.0277589	NA	9
Zm00001eb389840	0.142122	-1.81625	2.73852	-0.663225	0.507186	NA	4
Zm00001eb389850	4.08144	-1.0089	0.388031	-2.60004	0.00932116	1	7
Zm00001eb389870	0	NA	NA	NA	NA	NA	1
Zm00001eb389900	0.0514823	0.294197	3.46774	0.0848382	0.93239	NA	2
Zm00001eb389920	0.118103	0.454503	2.8631	0.158745	0.87387	NA	9
Zm00001eb389930	0.058326	-0.346989	3.46774	-0.100062	0.920295	NA	5
Zm00001eb389940	6.49378	-0.611444	0.33099	-1.84732	0.0647007	1	11
Zm00001eb389950	0.511211	-1.21262	1.0381	-1.16812	0.24276	NA	10
Zm00001eb389960	0.0514823	0.294197	3.46774	0.0848382	0.93239	NA	9
Zm00001eb389970	0.0338155	-0.507286	3.46774	-0.146287	0.883695	NA	8
Zm00001eb389990	0.0907574	0.294197	3.46774	0.0848382	0.93239	NA	22
Zm00001eb390160	0.0751166	0.294197	3.46774	0.0848382	0.93239	NA	7
Zm00001eb390180	0.0505251	0.133899	3.46774	0.0386128	0.969199	NA	4
Zm00001eb390190	1.99691	-0.973431	0.540665	-1.80043	0.0717923	1	3
Zm00001eb390200	2.49141	-0.950107	0.657514	-1.445	0.148458	1	14
Zm00001eb390220	0.0663654	0.294197	3.46774	0.0848382	0.93239	NA	2
Zm00001eb390250	0.0694316	-0.988175	3.46774	-0.284962	0.775673	NA	1
Zm00001eb390260	0.573247	0.419216	1.03361	0.405583	0.685049	NA	20
Zm00001eb390310	0.574971	-0.51903	0.998105	-0.520015	0.603053	NA	4
Zm00001eb390320	2.65915	0.395035	0.592304	0.666946	0.504807	1	24
Zm00001eb390330	52.8809	0.67222	0.259538	2.59006	0.00959584	1	2
Zm00001eb390370	13.4127	0.0216273	0.356179	0.0607202	0.951582	1	7
Zm00001eb390390	0.0356161	-0.507286	3.46774	-0.146287	0.883695	NA	14
Zm00001eb390420	0.0439729	0.133899	3.46774	0.0386128	0.969199	NA	1
Zm00001eb390440	4.57155	0.317467	0.458991	0.691662	0.489149	1	5
Zm00001eb390450	4.25584	-0.419763	0.403919	-1.03922	0.2987	1	5
Zm00001eb390460	6.45524	0.423455	0.386293	1.0962	0.27299	1	5
Zm00001eb390480	0.251781	-0.646739	1.44964	-0.446138	0.655497	NA	1
Zm00001eb390490	0.122008	-0.988175	3.46774	-0.284962	0.775673	NA	1
Zm00001eb390520	1.39632	-0.309209	0.876836	-0.352642	0.724357	1	6
Zm00001eb390530	0.484396	-0.935448	1.33057	-0.703042	0.482029	NA	11
Zm00001eb390550	0.966978	-0.848521	0.761002	-1.11501	0.264848	1	6
Zm00001eb390560	0.500561	0.306472	2.11578	0.14485	0.884829	NA	6
Zm00001eb390590	1.68715	-0.214969	0.741445	-0.289933	0.771868	1	12
Zm00001eb390620	8.76997	-0.495307	0.285409	-1.73543	0.0826655	1	6
Zm00001eb390630	4.02424	0.0300464	0.395515	0.0759677	0.939445	1	4
Zm00001eb390640	4.75801	-0.284721	0.357506	-0.796411	0.425793	1	7
Zm00001eb390660	1.00839	3.01447	0.978843	3.07963	0.0020726	1	8
Zm00001eb390670	0.90637	-0.561622	0.802978	-0.699424	0.484287	1	4
Zm00001eb390680	0.237679	0.133918	1.79255	0.0747081	0.940447	NA	7
Zm00001eb390720	0.0881921	-0.507286	3.46774	-0.146287	0.883695	NA	6
Zm00001eb390750	5.33118	-0.115324	0.411983	-0.279924	0.779536	1	4
Zm00001eb390760	0.315731	-2.06077	1.25691	-1.63955	0.101099	NA	7
Zm00001eb390770	0.258223	1.0822	1.85872	0.582231	0.560411	NA	1
Zm00001eb390790	0.642945	0.29157	1.19798	0.243385	0.807707	NA	63
Zm00001eb390820	0.729627	-0.454902	1.26529	-0.359524	0.719203	NA	4
Zm00001eb390830	31.605	0.528568	0.264439	1.99883	0.0456271	1	5
Zm00001eb390850	4.36193	0.126417	0.378317	0.334155	0.738262	1	3
Zm00001eb390860	0.51394	0.082718	1.23199	0.067142	0.946469	NA	7
Zm00001eb390900	61.3881	0.659118	0.232764	2.8317	0.00463007	1	8
Zm00001eb390910	11.3615	-0.28124	0.266555	-1.0551	0.291382	1	1
Zm00001eb390940	0.0807859	0.133899	3.46774	0.0386128	0.969199	NA	1
Zm00001eb390950	0.126815	-0.66758	3.46774	-0.192511	0.847342	NA	4
Zm00001eb390960	2.09161	0.297126	0.643421	0.461791	0.644231	1	13
Zm00001eb391020	0.0694316	-0.988175	3.46774	-0.284962	0.775673	NA	7
Zm00001eb391030	0.0338155	-0.507286	3.46774	-0.146287	0.883695	NA	15
Zm00001eb391060	0.328746	-1.1814	1.44585	-0.817097	0.413873	NA	6
Zm00001eb391070	12.3063	0.0797573	0.258379	0.308684	0.757562	1	6
Zm00001eb391110	0.0402323	0.133899	3.46774	0.0386128	0.969199	NA	12
Zm00001eb391130	0.307624	-0.346979	2.14581	-0.1617	0.871542	NA	3
Zm00001eb391150	0.124949	-0.0263882	2.86116	-0.00922289	0.992641	NA	5
Zm00001eb391180	0.0439729	0.133899	3.46774	0.0386128	0.969199	NA	1
Zm00001eb391210	0.223646	-0.787511	1.86802	-0.421575	0.673335	NA	10
Zm00001eb391270	0.31178	-1.29012	1.55405	-0.830166	0.406445	NA	17
Zm00001eb391360	0.0879457	0.294197	3.46774	0.0848382	0.93239	NA	4
Zm00001eb391380	0.0233082	0.133899	3.46774	0.0386128	0.969199	NA	2
Zm00001eb391390	0.179693	-0.667576	2.21144	-0.301874	0.762748	NA	1
Zm00001eb391400	0.10216	-0.346989	3.46774	-0.100062	0.920295	NA	3
Zm00001eb391440	0.0543072	0.294197	3.46774	0.0848382	0.93239	NA	3
Zm00001eb391450	0.0344024	-0.507286	3.46774	-0.146287	0.883695	NA	3
Zm00001eb391500	5.90661	-0.374655	0.359443	-1.04232	0.297263	1	2
Zm00001eb391510	0.0273452	0.133899	3.46774	0.0386128	0.969199	NA	7
Zm00001eb391540	0.345283	-0.342846	1.22558	-0.27974	0.779677	NA	10
Zm00001eb391570	0.117032	0.294197	3.46774	0.0848382	0.93239	NA	4
Zm00001eb391580	0.344595	0.918986	2.21945	0.41406	0.67883	NA	1
Zm00001eb391600	0.902069	-0.751536	0.791657	-0.94932	0.342458	1	11
Zm00001eb391660	0	NA	NA	NA	NA	NA	1
Zm00001eb391690	0.345224	0.975217	1.47684	0.660339	0.509036	NA	1
Zm00001eb391700	10.9846	-0.751704	0.387055	-1.94211	0.0521232	1	4
Zm00001eb391720	1.64902	-2.4773	0.81542	-3.03807	0.00238098	1	4
Zm00001eb391730	0.0700126	0.294197	3.46774	0.0848382	0.93239	NA	13
Zm00001eb391750	0.0808236	0.454494	3.46774	0.131063	0.895725	NA	5
Zm00001eb391770	0.332093	0.135039	1.23966	0.108932	0.913256	NA	2
Zm00001eb391800	641.442	0.0530582	0.211666	0.25067	0.802069	1	5
Zm00001eb391840	756.101	0.387824	0.154434	2.51126	0.01203	1	4
Zm00001eb391860	0.0261331	0.133899	3.46774	0.0386128	0.969199	NA	12
Zm00001eb391920	50.4094	-0.0913624	0.214575	-0.425783	0.670266	1	11
Zm00001eb391930	2.87047	0.158477	0.589064	0.269032	0.787905	1	2
Zm00001eb392000	0.0970233	-0.827876	2.99258	-0.276643	0.782055	NA	14
Zm00001eb392010	0.134193	-1.30575	3.45601	-0.377821	0.705563	NA	3
Zm00001eb392050	1.08981	-0.661367	0.74696	-0.885411	0.375935	1	11
Zm00001eb392100	0.0346499	0.133899	3.46774	0.0386128	0.969199	NA	1
Zm00001eb392120	0.655247	-0.483163	1.03893	-0.465057	0.641891	NA	8
Zm00001eb392150	0.0260397	0.133899	3.46774	0.0386128	0.969199	NA	2
Zm00001eb392160	0.425446	0.132825	1.12672	0.117886	0.906158	NA	3
Zm00001eb392190	70.2486	0.0979238	0.125643	0.779379	0.435756	1	8
Zm00001eb392220	3.43465	-0.0603828	0.452519	-0.133437	0.893848	1	18
Zm00001eb392230	0.0325764	0.133899	3.46774	0.0386128	0.969199	NA	2
Zm00001eb392250	0.0233082	0.133899	3.46774	0.0386128	0.969199	NA	1
Zm00001eb392260	1.26165	-0.233407	0.694762	-0.335953	0.736906	1	6
Zm00001eb392270	0.323003	0.283547	1.67261	0.169524	0.865385	NA	7
Zm00001eb392280	0.32989	-0.868425	1.43014	-0.607233	0.543696	NA	3
Zm00001eb392290	1.93481	-1.214	0.506584	-2.39643	0.0165554	1	3
Zm00001eb392300	0.135129	0.76131	2.84532	0.267565	0.789034	NA	6
Zm00001eb392330	1.72585	-0.587072	0.681437	-0.861521	0.388951	1	6
Zm00001eb392390	426.928	0.575073	0.160461	3.58388	0.000338529	1	5
Zm00001eb392400	4.87131	0.142654	0.653227	0.218384	0.82713	1	9
Zm00001eb392430	0.120677	0.614808	2.37047	0.259362	0.795356	NA	7
Zm00001eb392440	0.482662	-1.5555	1.57059	-0.990393	0.321982	NA	13
Zm00001eb392490	35.6044	-0.116279	0.196818	-0.590796	0.554657	1	2
Zm00001eb392560	0.734934	-0.0314427	0.957314	-0.0328447	0.973798	NA	6
Zm00001eb392570	5.46418	0.408124	0.422181	0.966704	0.333692	1	6
Zm00001eb392580	0	NA	NA	NA	NA	NA	9
Zm00001eb392590	1.11061	-0.300167	0.733777	-0.40907	0.682488	1	1
Zm00001eb392630	0.0260397	0.133899	3.46774	0.0386128	0.969199	NA	1
Zm00001eb392640	0.0425401	0.133899	3.46774	0.0386128	0.969199	NA	8
Zm00001eb392660	0.132897	0.614802	2.82292	0.217789	0.827593	NA	6
Zm00001eb392680	0.273109	1.05278	1.57279	0.669369	0.50326	NA	4
Zm00001eb392700	2.38222	-0.961711	0.537403	-1.78955	0.073526	1	9
Zm00001eb392730	3.8217	-0.480925	0.416705	-1.15411	0.248454	1	13
Zm00001eb392740	0.847883	0.443586	0.92417	0.479983	0.63124	NA	11
Zm00001eb392750	1.74206	-1.02726	0.591526	-1.73663	0.0824523	1	3
Zm00001eb392820	1.15998	-0.45804	0.787689	-0.581499	0.560904	1	1
Zm00001eb392840	0.193578	-0.507278	2.19364	-0.231249	0.817121	NA	1
Zm00001eb392850	93.5416	0.242205	0.121593	1.99193	0.0463787	1	2
Zm00001eb392880	1.63796	-0.375521	0.616525	-0.609093	0.542463	1	15
Zm00001eb392890	0.85353	-0.247526	0.845523	-0.292749	0.769714	NA	13
Zm00001eb392900	0.298299	1.219	1.30307	0.935487	0.349537	NA	10
Zm00001eb392950	5.44649	-0.154974	0.427758	-0.362293	0.717133	1	3
Zm00001eb392970	2.56568	-1.45666	0.733402	-1.98617	0.0470146	1	2
Zm00001eb392980	0.1062	0.294197	3.46774	0.0848382	0.93239	NA	1
Zm00001eb392990	26.82	-0.578119	0.218182	-2.64971	0.00805601	1	4
Zm00001eb393010	0.988331	0.862849	0.88354	0.976581	0.328776	1	2
Zm00001eb393040	0.507792	-0.204805	1.12878	-0.18144	0.856022	NA	2
Zm00001eb393090	0.0281741	0.133899	3.46774	0.0386128	0.969199	NA	5
Zm00001eb393120	431.014	-0.158811	0.139307	-1.14	0.254286	1	3
Zm00001eb393130	9.83733	-0.160376	0.281368	-0.569986	0.568687	1	20
Zm00001eb393140	0.537484	-1.10419	0.978901	-1.12799	0.259324	NA	9
Zm00001eb393150	44.8997	0.373032	0.187649	1.98792	0.0468203	1	2
Zm00001eb393160	6.33808	-0.832187	0.30265	-2.74967	0.00596552	1	4
Zm00001eb393170	11.6416	0.112965	0.398899	0.283191	0.77703	1	9
Zm00001eb393200	0.411431	0.394813	1.25137	0.315503	0.75238	NA	4
Zm00001eb393210	0.212978	-1.49708	2.15729	-0.693964	0.487705	NA	2
Zm00001eb393250	0	NA	NA	NA	NA	NA	11
Zm00001eb393270	20.0091	0.132822	0.230806	0.575468	0.564975	1	2
Zm00001eb393280	0.357052	-1.10807	1.25741	-0.881236	0.37819	NA	16
Zm00001eb393300	1.69949	0.169167	0.607945	0.278261	0.780812	1	4
Zm00001eb393310	1.13946	0.447654	0.852742	0.524959	0.599612	1	3
Zm00001eb393320	0.186774	0.787648	2.20838	0.356663	0.721344	NA	6
Zm00001eb393380	0.143584	-1.30962	2.27398	-0.575914	0.564673	NA	2
Zm00001eb393470	0.102045	0.454502	2.95864	0.153619	0.87791	NA	2
Zm00001eb393500	0.0402323	0.133899	3.46774	0.0386128	0.969199	NA	2
Zm00001eb393530	2.53372	-0.0498029	0.521454	-0.0955077	0.923912	1	2
Zm00001eb393560	0.0273452	0.133899	3.46774	0.0386128	0.969199	NA	7
Zm00001eb393580	0.372535	-0.285419	1.63091	-0.175006	0.861075	NA	1
Zm00001eb393660	1.45765	0.660417	0.815398	0.809932	0.417979	1	5
Zm00001eb393670	1.40762	-0.563918	1.37033	-0.411521	0.680691	1	8
Zm00001eb393690	0	NA	NA	NA	NA	NA	1
Zm00001eb393720	118.769	-0.0200969	0.140446	-0.143094	0.886216	1	11
Zm00001eb393730	2.17887	-0.671384	0.569209	-1.1795	0.238198	1	1
Zm00001eb393810	9.10234	0.0245963	0.285355	0.0861955	0.931311	1	6
Zm00001eb393820	0.0273452	0.133899	3.46774	0.0386128	0.969199	NA	1
Zm00001eb393840	6.75694	-0.0387264	0.328487	-0.117893	0.906152	1	8
Zm00001eb393900	17.376	-0.00782149	0.205072	-0.0381403	0.969576	1	5
Zm00001eb393920	0.709623	0.769882	1.028	0.748915	0.453908	NA	5
Zm00001eb393930	0.615186	0.388031	1.00807	0.384925	0.700293	NA	4
Zm00001eb393940	0.593517	-0.382678	0.966721	-0.395852	0.692214	NA	4
Zm00001eb393990	0.244046	-1.61688	1.54619	-1.04572	0.295692	NA	14
Zm00001eb394010	5.5153	0.484291	0.389449	1.24353	0.213673	1	3
Zm00001eb394030	4.0266	-0.730468	0.58852	-1.24119	0.214534	1	1
Zm00001eb394050	0.0346499	0.133899	3.46774	0.0386128	0.969199	NA	5
Zm00001eb394060	1.01057	-0.867998	0.67502	-1.28589	0.198483	1	6
Zm00001eb394080	2.12492	-0.389581	0.55125	-0.706723	0.479739	1	5
Zm00001eb394110	0.0598552	-0.346989	3.46774	-0.100062	0.920295	NA	4
Zm00001eb394120	0.163409	0.282075	1.95495	0.144288	0.885273	NA	4
Zm00001eb394140	0.0260397	0.133899	3.46774	0.0386128	0.969199	NA	5
Zm00001eb394150	0.104168	-0.186691	3.46774	-0.0538366	0.957065	NA	5
Zm00001eb394170	1.11885	-1.42646	0.853488	-1.67133	0.0946564	1	1
Zm00001eb394180	0.503693	-2.25232	1.31981	-1.70654	0.0879069	NA	1
Zm00001eb394190	10.6945	-0.25977	0.25176	-1.03181	0.302159	1	6
Zm00001eb394200	0.0439729	0.133899	3.46774	0.0386128	0.969199	NA	5
Zm00001eb394210	0.0273452	0.133899	3.46774	0.0386128	0.969199	NA	3
Zm00001eb394230	0.535982	-0.467405	0.999578	-0.467602	0.640069	NA	20
Zm00001eb394240	1.12077	-1.35182	0.80979	-1.66935	0.0950476	1	2
Zm00001eb394260	18.6417	-0.134431	0.24029	-0.559454	0.575852	1	9
Zm00001eb394270	0.264733	-0.638172	1.43996	-0.443186	0.657631	NA	13
Zm00001eb394310	0.162419	0.133917	1.92112	0.0697079	0.944426	NA	10
Zm00001eb394360	2.29105	-0.169028	0.5633	-0.300067	0.764126	1	6
Zm00001eb394380	0.919118	-0.809518	0.768632	-1.05319	0.292253	1	8
Zm00001eb394400	60.5446	0.144698	0.194217	0.74503	0.456254	1	6
Zm00001eb394410	1.11288	-0.373568	0.827169	-0.451623	0.651541	1	13
Zm00001eb394430	0.0281741	0.133899	3.46774	0.0386128	0.969199	NA	1
Zm00001eb394440	210.113	0.0305769	0.143134	0.213624	0.830841	1	24
Zm00001eb394470	3.38075	-0.333847	0.417209	-0.800192	0.4236	1	5
Zm00001eb394480	22.8557	0.244765	0.236897	1.03322	0.301503	1	8
Zm00001eb394510	12.0812	0.0571329	0.240641	0.237419	0.812332	1	5
Zm00001eb394520	0.711323	0.0616633	1.09387	0.0563718	0.955046	NA	3
Zm00001eb394530	0.194221	-0.986683	1.62579	-0.606896	0.54392	NA	9
Zm00001eb394540	7.50966	0.482559	0.330131	1.46172	0.143818	1	15
Zm00001eb394550	0	NA	NA	NA	NA	NA	1
Zm00001eb394570	0.0356161	-0.507286	3.46774	-0.146287	0.883695	NA	5
Zm00001eb394580	97.1007	0.117892	0.19571	0.602381	0.54692	1	22
Zm00001eb394590	3.44269	-1.14903	0.482951	-2.37918	0.0173513	1	4
Zm00001eb394600	0.102212	-0.827876	2.95754	-0.27992	0.779539	NA	3
Zm00001eb394610	9.25921	0.0691199	0.312166	0.22142	0.824765	1	22
Zm00001eb394640	0.337862	-1.00306	1.24441	-0.806052	0.420213	NA	8
Zm00001eb394650	0.0439729	0.133899	3.46774	0.0386128	0.969199	NA	8
Zm00001eb394660	7.91554	-0.467444	0.298033	-1.56843	0.116781	1	2
Zm00001eb394670	0.351172	-1.68908	1.31711	-1.28241	0.199699	NA	4
Zm00001eb394700	1.56131	5.72e-05	0.664371	8.61e-05	0.999931	1	8
Zm00001eb394710	0	NA	NA	NA	NA	NA	1
Zm00001eb394750	2.13022	-0.893019	0.562846	-1.58661	0.112601	1	10
Zm00001eb394820	0.167781	-0.827876	2.67137	-0.309907	0.756632	NA	3
Zm00001eb394830	0.302252	-0.0395752	1.60503	-0.024657	0.980329	NA	13
Zm00001eb394850	0	NA	NA	NA	NA	NA	4
Zm00001eb394870	0.192464	0.901245	1.8987	0.474665	0.635026	NA	28
Zm00001eb394890	0.0239236	0.133899	3.46774	0.0386128	0.969199	NA	3
Zm00001eb394910	0.314212	-1.32178	1.23756	-1.06806	0.285494	NA	9
Zm00001eb394920	0.649773	-0.174898	0.920024	-0.190101	0.84923	NA	14
Zm00001eb394940	1.34544	-1.07203	0.726948	-1.4747	0.140292	1	2
Zm00001eb394950	0.316383	0.729184	1.46413	0.498031	0.618462	NA	4
Zm00001eb394960	20.0852	-0.0927845	0.180297	-0.51462	0.606819	1	2
Zm00001eb395000	1.35564	-0.574035	0.747246	-0.768201	0.442368	1	24
Zm00001eb395080	0.19046	0.944629	1.6506	0.572294	0.567123	NA	6
Zm00001eb395090	1.76425	0.834965	0.686285	1.21664	0.22374	1	19
Zm00001eb395100	2.62279	-1.42086	0.546444	-2.60019	0.00931734	1	4
Zm00001eb395120	0.0325764	0.133899	3.46774	0.0386128	0.969199	NA	12
Zm00001eb395150	0.816269	-0.258823	0.846623	-0.305712	0.759824	NA	6
Zm00001eb395180	3.95096	-0.370483	0.489438	-0.756955	0.449077	1	9
Zm00001eb395210	0.0838153	0.4545	3.09391	0.146901	0.88321	NA	4
Zm00001eb395220	4.42816	0.444118	0.466959	0.951085	0.341561	1	8
Zm00001eb395240	0.10896	0.294197	3.46774	0.0848382	0.93239	NA	1
Zm00001eb395250	1.76992	0.897397	0.776971	1.15499	0.248093	1	12
Zm00001eb395270	0.845	-1.04186	1.13101	-0.921177	0.356958	NA	11
Zm00001eb395280	11.8439	-0.825306	0.405306	-2.03625	0.041725	1	9
Zm00001eb395290	0.0709552	-0.346989	3.46774	-0.100062	0.920295	NA	6
Zm00001eb395310	1.4919	1.34284	0.896203	1.49836	0.134039	1	31
Zm00001eb395330	0.496614	0.569521	1.27223	0.447656	0.654401	NA	1
Zm00001eb395340	0.0439729	0.133899	3.46774	0.0386128	0.969199	NA	2
Zm00001eb395350	0.0260397	0.133899	3.46774	0.0386128	0.969199	NA	2
Zm00001eb395360	5.87563	0.066079	0.512605	0.128908	0.89743	1	1
Zm00001eb395370	0.0364878	-0.507286	3.46774	-0.146287	0.883695	NA	1
Zm00001eb395390	3.68675	-1.68394	0.591749	-2.8457	0.00443144	1	4
Zm00001eb395410	0.594145	-0.292617	0.967645	-0.302401	0.762347	NA	4
Zm00001eb395480	0	NA	NA	NA	NA	NA	2
Zm00001eb395490	1.18434	0.105908	0.775298	0.136603	0.891345	1	11
Zm00001eb395500	0.80389	-1.59395	1.11243	-1.43285	0.1519	NA	2
Zm00001eb395520	0	NA	NA	NA	NA	NA	3
Zm00001eb395580	0.146266	0.294198	3.36641	0.0873923	0.93036	NA	2
Zm00001eb395590	0.51901	-0.79803	0.95044	-0.839643	0.401109	NA	7
Zm00001eb395600	0.543702	0.503902	2.12656	0.236957	0.81269	NA	3
Zm00001eb395610	10.6101	-0.0212302	0.282588	-0.0751276	0.940113	1	7
Zm00001eb395720	1.79335	-1.20912	0.651157	-1.85688	0.0633288	1	4
Zm00001eb395750	436.84	0.271068	0.127759	2.12171	0.0338617	1	2
Zm00001eb395780	0.453288	-1.76726	1.37468	-1.28558	0.198591	NA	15
Zm00001eb395790	1.97758	-0.392482	0.512996	-0.765078	0.444225	1	7
Zm00001eb395840	0.160176	0.133915	2.27588	0.0588408	0.953079	NA	10
Zm00001eb395850	13.165	-1.1346	0.449482	-2.52425	0.0115947	1	2
Zm00001eb395860	0.0425401	0.133899	3.46774	0.0386128	0.969199	NA	4
Zm00001eb395880	7.92389	0.0897418	0.339564	0.264286	0.79156	1	7
Zm00001eb395920	0.0273452	0.133899	3.46774	0.0386128	0.969199	NA	4
Zm00001eb395940	0.0239236	0.133899	3.46774	0.0386128	0.969199	NA	2
Zm00001eb395950	0.0344024	-0.507286	3.46774	-0.146287	0.883695	NA	1
Zm00001eb395970	201.729	0.357148	0.207921	1.71771	0.0858496	1	1
Zm00001eb396040	15.0406	-0.292962	0.207601	-1.41118	0.158192	1	5
Zm00001eb396050	0.354081	-0.699412	1.63874	-0.426799	0.669526	NA	9
Zm00001eb396060	16.1988	0.388539	0.253405	1.53327	0.125209	1	5
Zm00001eb396070	0.578064	-1.22708	1.32299	-0.92751	0.353662	NA	17
Zm00001eb396090	0	NA	NA	NA	NA	NA	5
Zm00001eb396100	2.78872	0.236522	0.491176	0.481543	0.630131	1	2
Zm00001eb396130	14.9979	-0.0652808	0.34743	-0.187896	0.850958	1	2
Zm00001eb396160	0.0439729	0.133899	3.46774	0.0386128	0.969199	NA	1
Zm00001eb396290	0.120693	-0.186686	2.84925	-0.0655211	0.947759	NA	2
Zm00001eb396330	0.132839	-1.28351	2.3088	-0.555923	0.578264	NA	3
Zm00001eb396340	0	NA	NA	NA	NA	NA	1
Zm00001eb396350	17.756	-0.0895373	0.228585	-0.391703	0.695278	1	12
Zm00001eb396370	0.207464	0.445085	1.48149	0.30043	0.763849	NA	7
Zm00001eb396400	7.61492	0.37245	0.334489	1.11349	0.265498	1	1
Zm00001eb396410	0.532926	-1.21172	0.985035	-1.23013	0.218648	NA	6
Zm00001eb396430	10.8357	-0.658365	0.284892	-2.31093	0.0208368	1	2
Zm00001eb396440	21.9019	0.0130787	0.189886	0.0688766	0.945088	1	4
Zm00001eb396460	0.479906	-0.618978	1.03023	-0.600817	0.547962	NA	7
Zm00001eb396480	0.251841	-1.62972	1.55939	-1.0451	0.295978	NA	7
Zm00001eb396490	1.8797	-0.415537	0.655419	-0.634002	0.52608	1	11
Zm00001eb396530	0.10216	-0.346989	3.46774	-0.100062	0.920295	NA	5
Zm00001eb396540	0	NA	NA	NA	NA	NA	11
Zm00001eb396570	0	NA	NA	NA	NA	NA	2
Zm00001eb396610	0.678848	-1.05333	0.914767	-1.15148	0.249536	NA	2
Zm00001eb396650	0.0233082	0.133899	3.46774	0.0386128	0.969199	NA	3
Zm00001eb396670	1.86006	0.403973	0.600296	0.672957	0.500975	1	5
Zm00001eb396680	0.235022	-0.507277	2.13581	-0.237511	0.81226	NA	9
Zm00001eb396690	0.113609	-0.827876	2.88807	-0.286654	0.774377	NA	3
Zm00001eb396730	1.38982	0.505156	0.840245	0.601201	0.547706	1	6
Zm00001eb396740	0.0261331	0.133899	3.46774	0.0386128	0.969199	NA	4
Zm00001eb396750	0.339282	0.980658	1.47803	0.66349	0.507017	NA	2
Zm00001eb396820	0.0239236	0.133899	3.46774	0.0386128	0.969199	NA	2
Zm00001eb396830	2.13113	-0.778322	0.525255	-1.4818	0.138394	1	5
Zm00001eb396860	0.295704	0.747927	1.48342	0.504191	0.614127	NA	21
Zm00001eb396890	13.3988	-0.487801	0.360976	-1.35134	0.176586	1	2
Zm00001eb396900	100.516	0.413504	0.146125	2.8298	0.00465778	1	4
Zm00001eb396910	0.818796	0.300484	1.08381	0.277249	0.781589	NA	2
Zm00001eb396920	0.0260397	0.133899	3.46774	0.0386128	0.969199	NA	5
Zm00001eb396940	15.5834	0.262487	0.319783	0.820829	0.411744	1	7
Zm00001eb396950	1.42043	-1.61275	0.676189	-2.38506	0.0170764	1	4
Zm00001eb396990	0.06017	0.294197	3.46774	0.0848382	0.93239	NA	11
Zm00001eb397020	3.79648	0.194104	0.517831	0.374839	0.70778	1	20
Zm00001eb397030	58.5087	0.112719	0.141954	0.794054	0.427164	1	5
Zm00001eb397050	0.434706	-1.01472	1.38641	-0.731905	0.464227	NA	8
Zm00001eb397070	1.89347	-0.627998	0.677891	-0.926399	0.354238	1	2
Zm00001eb397080	0.0356161	-0.507286	3.46774	-0.146287	0.883695	NA	7
Zm00001eb397090	2.38283	-0.697718	0.506437	-1.3777	0.168297	1	11
Zm00001eb397100	0	NA	NA	NA	NA	NA	6
Zm00001eb397150	32.1748	0.182376	0.286159	0.637326	0.523913	1	4
Zm00001eb397170	5.19418	-1.28967	0.445679	-2.89373	0.00380698	1	12
Zm00001eb397180	75.7001	-0.207383	0.165621	-1.25216	0.210513	1	9
Zm00001eb397190	0.0690489	-0.988175	3.46774	-0.284962	0.775673	NA	5
Zm00001eb397220	1.91913	-0.368593	0.556947	-0.66181	0.508093	1	13
Zm00001eb397240	0.321803	0.889529	1.66342	0.534759	0.592817	NA	10
Zm00001eb397250	4.66858	0.951888	0.481979	1.97496	0.048273	1	18
Zm00001eb397260	9.07206	-0.237021	0.302642	-0.783173	0.433526	1	7
Zm00001eb397280	0	NA	NA	NA	NA	NA	10
Zm00001eb397290	2.11909	-0.130173	0.617236	-0.210897	0.832968	1	6
Zm00001eb397300	13.1124	-0.318862	0.240192	-1.32753	0.184334	1	4
Zm00001eb397320	37.0309	0.262505	0.160277	1.63782	0.101459	1	8
Zm00001eb397330	93.3386	-0.0622278	0.158791	-0.391886	0.695142	1	18
Zm00001eb397340	0.0281741	0.133899	3.46774	0.0386128	0.969199	NA	1
Zm00001eb397350	24.0711	0.439234	0.236155	1.85994	0.0628945	1	3
Zm00001eb397360	2.07018	-0.816649	0.623481	-1.30982	0.190256	1	7
Zm00001eb397390	0.194172	-0.026383	2.15472	-0.0122443	0.990231	NA	6
Zm00001eb397400	0.0729756	-0.988175	3.46774	-0.284962	0.775673	NA	10
Zm00001eb397410	0.0239236	0.133899	3.46774	0.0386128	0.969199	NA	4
Zm00001eb397430	0.0948138	-0.827876	3.00825	-0.275202	0.783161	NA	11
Zm00001eb397440	2.75564	0.662268	0.548072	1.20836	0.226909	1	2
Zm00001eb397500	0.0685798	0.294197	3.46774	0.0848382	0.93239	NA	2
Zm00001eb397510	6.46582	-0.302804	0.358913	-0.843671	0.398854	1	1
Zm00001eb397520	0	NA	NA	NA	NA	NA	1
Zm00001eb397530	68.023	0.0479986	0.148529	0.32316	0.746574	1	10
Zm00001eb397550	5.6146	-0.401058	0.342104	-1.17233	0.241066	1	3
Zm00001eb397560	8.89131	-0.265061	0.26834	-0.987781	0.32326	1	6
Zm00001eb397570	5.29663	0.00122544	0.387066	0.00316598	0.997474	1	3
Zm00001eb397580	15.4812	0.0363597	0.236574	0.153693	0.877852	1	13
Zm00001eb397600	0.317504	-2.56679	2.40174	-1.06872	0.285195	NA	2
Zm00001eb397610	2.85758	0.929466	0.605996	1.53378	0.125084	1	3
Zm00001eb397660	0.120544	-0.827876	2.85004	-0.290479	0.77145	NA	11
Zm00001eb397700	12.0963	0.759695	0.311502	2.43881	0.0147355	1	11
Zm00001eb397710	1.09121	1.86635	0.986861	1.8912	0.0585979	1	10
Zm00001eb397720	0.18367	-1.12713	2.19886	-0.512598	0.608232	NA	3
Zm00001eb397730	0.211504	-1.2146	2.60438	-0.466367	0.640953	NA	7
Zm00001eb397770	0.642845	0.121928	0.950665	0.128255	0.897947	NA	2
Zm00001eb397790	7.91165	-0.610688	0.37265	-1.63877	0.101261	1	7
Zm00001eb397840	0.0346499	0.133899	3.46774	0.0386128	0.969199	NA	2
Zm00001eb397860	6.1363	-0.264	0.328432	-0.803819	0.421501	1	13
Zm00001eb397870	19.2471	-0.382872	0.210425	-1.81952	0.0688325	1	16
Zm00001eb397880	6.57407	-0.919835	0.410102	-2.24294	0.0249006	1	4
Zm00001eb397900	0.0325764	0.133899	3.46774	0.0386128	0.969199	NA	13
Zm00001eb397910	0	NA	NA	NA	NA	NA	7
Zm00001eb397920	0.0521728	0.294197	3.46774	0.0848382	0.93239	NA	4
Zm00001eb397940	12.6204	0.181357	1.57947	0.114822	0.908587	1	1
Zm00001eb397960	3.83125	-0.379148	0.448738	-0.844922	0.398154	1	11
Zm00001eb397980	1.53765	-0.525292	0.705354	-0.744722	0.45644	1	7
Zm00001eb397990	76.7277	0.290996	0.200137	1.45399	0.14595	1	4
Zm00001eb398000	0.0364878	-0.507286	3.46774	-0.146287	0.883695	NA	11
Zm00001eb398010	0.0769425	-0.346989	3.46774	-0.100062	0.920295	NA	1
Zm00001eb398020	0.350921	0.850388	1.34832	0.6307	0.528236	NA	2
Zm00001eb398050	8.81432	0.242766	0.303368	0.800236	0.423574	1	6
Zm00001eb398060	112.256	0.43764	0.2837	1.54262	0.122924	1	2
Zm00001eb398070	3.23464	-0.558931	0.463053	-1.20706	0.227411	1	4
Zm00001eb398080	27.329	-0.297942	0.221791	-1.34335	0.179159	1	4
Zm00001eb398090	0.0585416	-0.346989	3.46774	-0.100062	0.920295	NA	4
Zm00001eb398100	1.08141	-0.13497	0.752436	-0.179378	0.857641	1	7
Zm00001eb398120	0.312788	0.644518	1.32428	0.486694	0.626475	NA	5
Zm00001eb398130	0.799808	-1.88371	0.867734	-2.17084	0.0299433	NA	2
Zm00001eb398140	1.62166	0.526863	0.699395	0.753312	0.451262	1	8
Zm00001eb398150	0.685745	1.04553	1.08828	0.960723	0.336691	NA	18
Zm00001eb398160	0.0637902	-0.346989	3.46774	-0.100062	0.920295	NA	9
Zm00001eb398170	0.0543072	0.294197	3.46774	0.0848382	0.93239	NA	4
Zm00001eb398180	0.0669267	0.133899	3.46774	0.0386128	0.969199	NA	2
Zm00001eb398210	0.0260397	0.133899	3.46774	0.0386128	0.969199	NA	4
Zm00001eb398220	0	NA	NA	NA	NA	NA	4
Zm00001eb398230	0.249828	-1.67125	2.12258	-0.787366	0.431067	NA	7
Zm00001eb398250	0.11612	0.454494	3.46774	0.131063	0.895725	NA	1
Zm00001eb398300	0.0804647	0.294197	3.46774	0.0848382	0.93239	NA	4
Zm00001eb398320	0.181976	0.788645	2.6718	0.295174	0.767861	NA	2
Zm00001eb398330	6.44609	-0.557132	0.474065	-1.17522	0.239905	1	1
Zm00001eb398340	74.5396	0.151337	0.145434	1.04059	0.298068	1	24
Zm00001eb398380	0.0712322	-0.988175	3.46774	-0.284962	0.775673	NA	5
Zm00001eb398400	13.0403	1.27985	0.423583	3.02149	0.00251533	1	3
Zm00001eb398430	1.2685	-0.627039	0.687228	-0.912417	0.361549	1	12
Zm00001eb398470	0.960543	-0.0315943	0.835551	-0.0378125	0.969837	1	3
Zm00001eb398490	0.0571237	-0.346989	3.46774	-0.100062	0.920295	NA	11
Zm00001eb398510	1.76136	-0.189818	0.624973	-0.303722	0.76134	1	13
Zm00001eb398520	0.440822	-0.763205	0.985326	-0.774572	0.438593	NA	9
Zm00001eb398530	22.6404	-0.202766	0.336532	-0.602516	0.546831	1	18
Zm00001eb398540	11.9561	-0.019874	0.269011	-0.0738779	0.941108	1	6
Zm00001eb398550	0.196469	0.295761	1.64428	0.179873	0.857253	NA	6
Zm00001eb398590	2.59367	-0.063549	0.58418	-0.108783	0.913374	1	3
Zm00001eb398620	0.0338155	-0.507286	3.46774	-0.146287	0.883695	NA	4
Zm00001eb398630	0.24648	1.20284	1.46458	0.821285	0.411484	NA	4
Zm00001eb398660	6.02227	-0.647405	0.29872	-2.16726	0.0302149	1	7
Zm00001eb398680	0.520623	1.32328	1.10066	1.20225	0.229265	NA	6
Zm00001eb398750	0.374863	0.676396	1.60028	0.422674	0.672533	NA	1
Zm00001eb398790	0	NA	NA	NA	NA	NA	2
Zm00001eb398850	0.707331	0.208353	1.08618	0.191822	0.847882	NA	7
Zm00001eb398860	7.33389	-0.549644	0.286857	-1.91609	0.0553535	1	11
Zm00001eb398870	0.155922	0.776939	1.93494	0.401532	0.688028	NA	2
Zm00001eb398880	8.33927	-1.16494	0.34415	-3.38498	0.000711838	1	1
Zm00001eb398890	1.21903	-0.0314308	0.715707	-0.0439158	0.964972	1	7
Zm00001eb398900	0.128603	-0.667577	2.34022	-0.285262	0.775443	NA	12
Zm00001eb398970	1.35258	0.409204	0.755411	0.541698	0.588027	1	3
Zm00001eb399010	4.88931	-0.0270342	0.353159	-0.0765498	0.938982	1	5
Zm00001eb399030	1.78455	0.509898	0.627423	0.812687	0.416398	1	14
Zm00001eb399040	0.762293	-0.298285	0.917156	-0.325229	0.745008	NA	5
Zm00001eb399060	1.05866	-1.75812	0.830859	-2.11603	0.0343427	1	8
Zm00001eb399070	0.75191	1.03637	1.04212	0.994481	0.319989	NA	1
Zm00001eb399110	0.508473	0.338504	1.35511	0.249799	0.802743	NA	2
Zm00001eb399120	0.0698854	0.294197	3.46774	0.0848382	0.93239	NA	4
Zm00001eb399150	0.0356161	-0.507286	3.46774	-0.146287	0.883695	NA	6
Zm00001eb399190	20.2152	0.174099	0.233942	0.744196	0.456758	1	7
Zm00001eb399210	0.190854	0.29577	1.65201	0.179037	0.857909	NA	16
Zm00001eb399220	0.0233082	0.133899	3.46774	0.0386128	0.969199	NA	5
Zm00001eb399230	0.0356161	-0.507286	3.46774	-0.146287	0.883695	NA	1
Zm00001eb399240	1.29019	-0.777908	0.871967	-0.892131	0.372323	1	5
Zm00001eb399260	2.23299	-0.716297	0.539305	-1.32818	0.184117	1	7
Zm00001eb399270	0.448768	-0.744269	1.1281	-0.659752	0.509413	NA	8
Zm00001eb399280	0.094788	-0.186687	3.00844	-0.0620546	0.950519	NA	15
Zm00001eb399330	3.62463	0.117453	0.482054	0.243652	0.8075	1	8
Zm00001eb399340	12.9568	0.391238	0.367475	1.06467	0.287026	1	4
Zm00001eb399350	3.60539	-0.36816	0.391368	-0.940701	0.346858	1	10
Zm00001eb399370	2.35732	0.622002	0.640151	0.971649	0.331225	1	8
Zm00001eb399390	0.0261331	0.133899	3.46774	0.0386128	0.969199	NA	10
Zm00001eb399520	0.0425401	0.133899	3.46774	0.0386128	0.969199	NA	2
Zm00001eb399530	3.62085	0.0572424	0.487182	0.117497	0.906466	1	2
Zm00001eb399570	0.608358	0.568368	1.06686	0.532749	0.594207	NA	7
Zm00001eb399630	0.118249	-0.0263845	2.38059	-0.0110832	0.991157	NA	8
Zm00001eb399640	0.0402323	0.133899	3.46774	0.0386128	0.969199	NA	1
Zm00001eb399660	0.213776	-0.186684	2.51274	-0.0742951	0.940776	NA	1
Zm00001eb399780	0.0338155	-0.507286	3.46774	-0.146287	0.883695	NA	6
Zm00001eb399800	0.101931	0.454502	2.95938	0.15358	0.877941	NA	5
Zm00001eb399830	1.54248	2.08531	0.897385	2.32376	0.0201382	1	6
Zm00001eb399840	0.636997	-1.05501	1.20078	-0.878609	0.379614	NA	13
Zm00001eb399850	0.836571	1.62848	1.02393	1.59042	0.111741	NA	20
Zm00001eb399860	0.0646619	-0.346989	3.46774	-0.100062	0.920295	NA	9
Zm00001eb399880	0.128818	0.454504	2.80819	0.161849	0.871424	NA	4
Zm00001eb399890	0	NA	NA	NA	NA	NA	2
Zm00001eb399930	0.698268	0.227871	0.948172	0.240327	0.810077	NA	15
Zm00001eb399940	22.8497	-1.27283	0.388123	-3.27945	0.00104008	1	7
Zm00001eb399990	0.0533849	0.294197	3.46774	0.0848382	0.93239	NA	5
Zm00001eb400000	0	NA	NA	NA	NA	NA	7
Zm00001eb400020	8.27201	-1.94356	0.637091	-3.05067	0.00228328	1	2
Zm00001eb400030	0.0439729	0.133899	3.46774	0.0386128	0.969199	NA	3
Zm00001eb400050	0.0233082	0.133899	3.46774	0.0386128	0.969199	NA	5
Zm00001eb400060	0.208736	0.614805	2.5619	0.239981	0.810345	NA	8
Zm00001eb400090	2.4226	-0.969966	0.519359	-1.86762	0.0618149	1	6
Zm00001eb400100	0.136355	-0.0263841	2.3128	-0.0114079	0.990898	NA	17
Zm00001eb400120	3.18422	-0.531648	0.463248	-1.14765	0.251112	1	8
Zm00001eb400160	1.98913	-0.310581	0.503844	-0.616423	0.537615	1	3
Zm00001eb400170	0.0338155	-0.507286	3.46774	-0.146287	0.883695	NA	4
Zm00001eb400210	0.172306	0.454506	2.63365	0.172576	0.862985	NA	12
Zm00001eb400220	86.4565	0.0648033	0.139364	0.464994	0.641936	1	9
Zm00001eb400230	4.74716	0.744737	0.40295	1.84821	0.0645715	1	2
Zm00001eb400270	0.669155	-1.33469	0.938433	-1.42225	0.154954	NA	50
Zm00001eb400280	0.623812	-0.747444	0.938314	-0.796582	0.425694	NA	8
Zm00001eb400290	8.35175	-0.828533	0.292545	-2.83216	0.00462353	1	11
Zm00001eb400310	11.6648	0.425582	0.264953	1.60626	0.108217	1	7
Zm00001eb400320	27.0995	-0.420425	0.190686	-2.2048	0.0274678	1	9
Zm00001eb400330	34.0057	0.319397	0.189495	1.68552	0.0918885	1	9
Zm00001eb400350	11.9764	-0.178983	0.276862	-0.646471	0.517974	1	4
Zm00001eb400380	5.52204	0.174113	0.396992	0.43858	0.660966	1	6
Zm00001eb400410	0.0233082	0.133899	3.46774	0.0386128	0.969199	NA	5
Zm00001eb400420	34.9289	-0.03995	0.166499	-0.239941	0.810376	1	2
Zm00001eb400460	0.306045	0.473261	1.58257	0.299046	0.764905	NA	9
Zm00001eb400480	0.152854	-0.827876	2.72831	-0.303439	0.761556	NA	3
Zm00001eb400490	0.263365	0.295658	1.56841	0.188508	0.850478	NA	13
Zm00001eb400510	30.9293	-0.143547	0.22436	-0.639808	0.522298	1	7
Zm00001eb400530	3.44432	-0.566618	0.429157	-1.3203	0.186734	1	15
Zm00001eb400560	0	NA	NA	NA	NA	NA	4
Zm00001eb400570	0.166813	-1.13737	1.89196	-0.601159	0.547734	NA	2
Zm00001eb400580	2.27907	-1.0926	0.504008	-2.16782	0.0301725	1	4
Zm00001eb400590	3.68043	-0.190418	0.488911	-0.389473	0.696927	1	9
Zm00001eb400600	16.3289	-0.138909	0.227936	-0.609422	0.542245	1	2
Zm00001eb400610	0.0344674	0.133899	3.46774	0.0386128	0.969199	NA	2
Zm00001eb400630	1.09732	-1.077	0.802439	-1.34216	0.179543	1	6
Zm00001eb400670	0.0344674	0.133899	3.46774	0.0386128	0.969199	NA	5
Zm00001eb400680	0.0261331	0.133899	3.46774	0.0386128	0.969199	NA	5
Zm00001eb400730	2.57816	-0.428282	0.483159	-0.886421	0.375391	1	11
Zm00001eb400750	5.79483	-0.558712	0.348114	-1.60497	0.108501	1	6
Zm00001eb400760	0.425588	-1.13793	1.05828	-1.07526	0.282257	NA	7
Zm00001eb400810	20.7101	0.186128	0.207231	0.898166	0.369097	1	5
Zm00001eb400820	74.594	-0.988536	0.265066	-3.7294	0.000191937	1	6
Zm00001eb400850	20.7627	-0.535702	0.199188	-2.68943	0.00715745	1	2
Zm00001eb400880	0.166096	-0.507278	2.25996	-0.224463	0.822397	NA	3
Zm00001eb400920	0.107402	0.6148	2.95791	0.20785	0.835346	NA	1
Zm00001eb400930	0.703287	-0.787811	1.0347	-0.761392	0.446423	NA	10
Zm00001eb400970	0.0344024	-0.507286	3.46774	-0.146287	0.883695	NA	4
Zm00001eb400980	0.400163	-0.199238	1.22345	-0.162849	0.870637	NA	11
Zm00001eb400990	2.17399	-1.13211	0.530783	-2.1329	0.0329326	1	9
Zm00001eb401020	0.0439729	0.133899	3.46774	0.0386128	0.969199	NA	6
Zm00001eb401030	0.0512688	0.294197	3.46774	0.0848382	0.93239	NA	2
Zm00001eb401050	0.283907	-1.33293	1.34101	-0.993969	0.320238	NA	3
Zm00001eb401060	4.9433	0.0890218	0.386419	0.230376	0.817799	1	3
Zm00001eb401110	0.321498	-0.846904	1.43317	-0.590932	0.554566	NA	11
Zm00001eb401140	0.397795	-0.512151	1.29241	-0.396275	0.691902	NA	5
Zm00001eb401150	0.414707	-1.40838	1.0997	-1.2807	0.200299	NA	6
Zm00001eb401160	0.3057	-1.31606	1.40005	-0.940011	0.347212	NA	2
Zm00001eb401170	0.0260397	0.133899	3.46774	0.0386128	0.969199	NA	1
Zm00001eb401200	0.0585735	0.294197	3.46774	0.0848382	0.93239	NA	3
Zm00001eb401210	1.76444	-1.01356	0.668322	-1.51658	0.129373	1	3
Zm00001eb401220	0.0778703	0.294197	3.46774	0.0848382	0.93239	NA	10
Zm00001eb401230	0.0356161	-0.507286	3.46774	-0.146287	0.883695	NA	3
Zm00001eb401240	0	NA	NA	NA	NA	NA	9
Zm00001eb401250	43.6911	-0.0131995	0.176612	-0.0747371	0.940424	1	3
Zm00001eb401260	0.14849	-0.827876	2.72118	-0.304235	0.760949	NA	7
Zm00001eb401270	0.0606896	0.294197	3.46774	0.0848382	0.93239	NA	6
Zm00001eb401280	0.308963	0.447472	1.56316	0.28626	0.774679	NA	5
Zm00001eb401300	98.5605	0.10113	0.110601	0.914365	0.360525	1	1
Zm00001eb401310	0.141604	-0.667576	2.2953	-0.290845	0.77117	NA	5
Zm00001eb401320	0.0619896	-0.346989	3.46774	-0.100062	0.920295	NA	7
Zm00001eb401340	0	NA	NA	NA	NA	NA	2
Zm00001eb401360	0.776897	-0.772202	0.954551	-0.808969	0.418533	NA	12
Zm00001eb401370	0.991375	0.363033	0.992522	0.365768	0.714538	1	4
Zm00001eb401380	0.0239236	0.133899	3.46774	0.0386128	0.969199	NA	3
Zm00001eb401420	1.75869	0.00305146	0.750966	0.00406338	0.996758	1	1
Zm00001eb401430	0.0260397	0.133899	3.46774	0.0386128	0.969199	NA	1
Zm00001eb401480	0	NA	NA	NA	NA	NA	3
Zm00001eb401520	0.845721	-0.17789	0.867055	-0.205166	0.837442	NA	2
Zm00001eb401530	9.12514	-0.428998	0.491926	-0.872079	0.383166	1	20
Zm00001eb401540	10.4009	-0.0581075	0.251237	-0.231285	0.817093	1	13
Zm00001eb401550	0.0986408	-0.827877	3.46774	-0.238737	0.81131	NA	2
Zm00001eb401560	0.218548	-0.804989	1.62872	-0.494246	0.621133	NA	8
Zm00001eb401580	0.0325764	0.133899	3.46774	0.0386128	0.969199	NA	1
Zm00001eb401590	1.37724	-0.726643	0.639047	-1.13707	0.255507	1	2
Zm00001eb401620	90.1087	0.187039	0.13096	1.42821	0.15323	1	8
Zm00001eb401630	0.0356161	-0.507286	3.46774	-0.146287	0.883695	NA	24
Zm00001eb401690	1.43786	-0.396535	0.679174	-0.583849	0.559322	1	8
Zm00001eb401700	10.3165	-0.690011	0.3737	-1.84643	0.0648296	1	6
Zm00001eb401720	2.43504	-0.103747	0.52396	-0.198006	0.84304	1	16
Zm00001eb401760	651.906	0.322875	0.165372	1.95242	0.050889	1	1
Zm00001eb401770	0.674608	-0.486971	0.906554	-0.537167	0.591152	NA	17
Zm00001eb401790	0.656334	0.474347	1.2713	0.37312	0.709059	NA	8
Zm00001eb401800	0.403785	-1.75631	1.05654	-1.66231	0.0964496	NA	8
Zm00001eb401910	3.45531	-1.41781	0.41301	-3.43286	0.000597246	1	7
Zm00001eb401920	0.173943	-1.13204	1.87666	-0.603224	0.54636	NA	9
Zm00001eb401960	0.0629613	-0.346989	3.46774	-0.100062	0.920295	NA	7
Zm00001eb401990	3.79148	0.784647	0.448311	1.75023	0.0800792	1	4
Zm00001eb402000	1.00102	-1.48163	0.706239	-2.09792	0.0359124	1	10
Zm00001eb402030	0.668855	0.109947	1.01381	0.108449	0.91364	NA	1
Zm00001eb402050	0.0669267	0.133899	3.46774	0.0386128	0.969199	NA	1
Zm00001eb402060	0.353782	-1.20319	1.57621	-0.763339	0.445261	NA	14
Zm00001eb402070	0.0273452	0.133899	3.46774	0.0386128	0.969199	NA	7
Zm00001eb402080	0.151572	0.787894	2.3	0.342563	0.731927	NA	8
Zm00001eb402150	0.0344024	-0.507286	3.46774	-0.146287	0.883695	NA	1
Zm00001eb402160	0	NA	NA	NA	NA	NA	6
Zm00001eb402180	1.65527	-0.00962502	0.696886	-0.0138115	0.98898	1	3
Zm00001eb402240	0.0344024	-0.507286	3.46774	-0.146287	0.883695	NA	1
Zm00001eb402270	0.0895802	0.454501	3.04722	0.149153	0.881433	NA	10
Zm00001eb402310	3.05747	0.41113	0.476768	0.862327	0.388508	1	7
Zm00001eb402330	0.0672811	0.294197	3.46774	0.0848382	0.93239	NA	9
Zm00001eb402340	0.155473	-0.186685	2.69376	-0.0693028	0.944749	NA	2
Zm00001eb402380	0.527325	1.35575	1.23894	1.09428	0.273831	NA	8
Zm00001eb402390	0.101625	-0.827876	2.96139	-0.279557	0.779818	NA	10
Zm00001eb402400	9.46547	-0.0943475	0.309252	-0.305083	0.760303	1	4
Zm00001eb402420	0.0623795	0.294197	3.46774	0.0848382	0.93239	NA	2
Zm00001eb402430	0.0933267	-0.827876	3.01907	-0.274216	0.783919	NA	6
Zm00001eb402450	0.810709	-0.247254	1.11098	-0.222555	0.823882	NA	13
Zm00001eb402460	0.251274	-0.818967	1.41783	-0.577619	0.563521	NA	11
Zm00001eb402480	10.9325	-0.87603	0.343231	-2.55231	0.0107012	1	13
Zm00001eb402500	0.194845	0.285914	1.64654	0.173646	0.862144	NA	9
Zm00001eb402520	0.0966885	-0.186687	2.99493	-0.0623345	0.950296	NA	6
Zm00001eb402540	76.761	-0.0931271	0.164344	-0.566658	0.570947	1	8
Zm00001eb402560	0.841762	0.92292	1.01959	0.905189	0.365365	NA	9
Zm00001eb402570	3.78238	-0.0616526	0.391206	-0.157596	0.874775	1	5
Zm00001eb402600	0.949872	-0.562711	0.901867	-0.62394	0.532667	1	11
Zm00001eb402630	2.25351	-0.146492	0.555457	-0.263732	0.791987	1	3
Zm00001eb402640	0.0364878	-0.507286	3.46774	-0.146287	0.883695	NA	3
Zm00001eb402660	0.848525	-0.959439	0.866262	-1.10756	0.268051	NA	5
Zm00001eb402710	75.9154	0.429563	0.156608	2.74291	0.00608977	1	20
Zm00001eb402720	0.0352334	-0.507286	3.46774	-0.146287	0.883695	NA	5
Zm00001eb402730	0.079589	-0.346989	3.46774	-0.100062	0.920295	NA	3
Zm00001eb402740	5.86732	0.502914	0.34434	1.46052	0.144148	1	1
Zm00001eb402750	1.27368	-1.05069	0.683338	-1.53759	0.12415	1	7
Zm00001eb402770	0.497119	-0.0732072	1.18214	-0.0619275	0.950621	NA	10
Zm00001eb402780	0.0955378	-0.186687	3.00307	-0.0621656	0.950431	NA	4
Zm00001eb402790	0.127598	-0.0263843	2.34393	-0.0112564	0.991019	NA	4
Zm00001eb402800	0.473381	1.95352	1.57413	1.24101	0.2146	NA	9
Zm00001eb402810	29.98	-0.176977	0.219391	-0.806672	0.419856	1	5
Zm00001eb402840	0.257215	-0.976787	1.78624	-0.54684	0.584489	NA	14
Zm00001eb402880	8.64399	-0.411864	0.295456	-1.39399	0.16332	1	2
Zm00001eb402900	1.57447	0.0389028	0.674759	0.0576544	0.954024	1	1
Zm00001eb402910	0.981474	-1.45417	0.773874	-1.87908	0.0602336	1	7
Zm00001eb402920	0.06017	0.294197	3.46774	0.0848382	0.93239	NA	3
Zm00001eb402960	7.70853	0.498327	0.33004	1.5099	0.13107	1	18
Zm00001eb402970	0.794732	0.373851	1.11113	0.336461	0.736523	NA	6
Zm00001eb402980	1.70873	-0.266433	0.674068	-0.395262	0.69265	1	4
Zm00001eb402990	72.2054	-0.277949	0.249808	-1.11265	0.265859	1	3
Zm00001eb403000	2.64827	-0.589281	0.542378	-1.08648	0.277268	1	6
Zm00001eb403020	1.53216	-0.0450352	0.764033	-0.0589441	0.952997	1	3
Zm00001eb403040	0.80963	-0.577914	0.976306	-0.591939	0.553891	NA	5
Zm00001eb403050	0.153879	0.133917	1.94018	0.0690229	0.944971	NA	9
Zm00001eb403060	1.28368	-0.448415	0.761246	-0.589053	0.555825	1	7
Zm00001eb403080	0.431867	0.447476	1.19855	0.373346	0.708891	NA	1
Zm00001eb403110	0.164472	0.765893	1.91619	0.399696	0.689381	NA	9
Zm00001eb403120	2.55705	-0.282094	0.514785	-0.547984	0.583703	1	8
Zm00001eb403140	0.0558846	0.294197	3.46774	0.0848382	0.93239	NA	9
Zm00001eb403150	513.994	0.12616	0.212916	0.592534	0.553493	1	2
Zm00001eb403160	35.7179	0.322869	0.320642	1.00695	0.31396	1	5
Zm00001eb403170	0.659087	-0.279966	1.02658	-0.272718	0.78507	NA	15
Zm00001eb403210	10.0402	0.0249818	0.271417	0.0920419	0.926665	1	6
Zm00001eb403220	1.35932	-0.776515	0.638895	-1.2154	0.224213	1	11
Zm00001eb403240	0.461368	-0.268929	1.43287	-0.187686	0.851123	NA	3
Zm00001eb403260	1.14694	-1.30449	0.824752	-1.58168	0.113723	1	9
Zm00001eb403270	9.96815	-0.646427	0.272528	-2.37197	0.0176936	1	3
Zm00001eb403280	0.297864	-0.178651	1.41417	-0.12633	0.899471	NA	13
Zm00001eb403300	0.12291	-0.667577	2.3617	-0.282668	0.777432	NA	3
Zm00001eb403310	0.880547	-0.801569	0.814111	-0.984593	0.324824	1	5
Zm00001eb403330	0.140852	0.133914	2.33372	0.0573823	0.954241	NA	16
Zm00001eb403360	0	NA	NA	NA	NA	NA	5
Zm00001eb403390	14.3954	6.75475	0.886407	7.62037	2.53e-14	2.16e-10	4
Zm00001eb403430	4.69196	-0.334349	0.370958	-0.901311	0.367423	1	14
Zm00001eb403440	242.494	7.30534	0.421097	17.3483	2.03e-67	1.73e-63	6
Zm00001eb403450	1.52713	1.31189	1.09524	1.19782	0.230988	1	3
Zm00001eb403460	0.87973	1.64704	1.13459	1.45167	0.146594	1	8
Zm00001eb403490	0.214639	0.4545	3.10389	0.146429	0.883582	NA	4
Zm00001eb403500	0.350289	0.0026856	1.59395	0.00168487	0.998656	NA	6
Zm00001eb403510	41.3926	-0.977008	0.234018	-4.17493	2.98e-05	0.250864	2
Zm00001eb403520	0.366299	0.131336	1.45436	0.090305	0.928045	NA	8
Zm00001eb403560	0.892231	-0.28332	0.891645	-0.317749	0.750675	1	13
Zm00001eb403590	0.0678965	0.294197	3.46774	0.0848382	0.93239	NA	4
Zm00001eb403620	43.6424	0.0946166	0.173716	0.544664	0.585985	1	14
Zm00001eb403640	1.72631	-2.20197	0.949347	-2.31946	0.02037	1	10
Zm00001eb403650	0.664934	1.36071	1.34083	1.01483	0.310186	NA	2
Zm00001eb403700	1.36443	-0.120002	0.671489	-0.178711	0.858165	1	6
Zm00001eb403710	0.883983	0.804654	0.975464	0.824893	0.409432	1	8
Zm00001eb403720	0.0439729	0.133899	3.46774	0.0386128	0.969199	NA	6
Zm00001eb403730	1.45258	0.693049	0.7135	0.971337	0.33138	1	10
Zm00001eb403740	1.42324	-1.16347	0.590062	-1.97177	0.0486354	1	5
Zm00001eb403750	5.50642	-0.41017	0.442435	-0.927073	0.353888	1	7
Zm00001eb403770	1.48265	0.570651	0.99985	0.570736	0.568179	1	6
Zm00001eb403790	11.8955	0.527014	0.302193	1.74396	0.0811654	1	11
Zm00001eb403800	16.0258	-0.398717	0.238398	-1.67249	0.0944285	1	6
Zm00001eb403820	3.53257	-0.514774	0.470995	-1.09295	0.274416	1	3
Zm00001eb403830	0.499077	-0.627874	1.36436	-0.460195	0.645376	NA	1
Zm00001eb403860	0.324065	0.247558	1.37098	0.180571	0.856705	NA	1
Zm00001eb403870	0.772566	1.08171	0.979695	1.10412	0.269539	NA	5
Zm00001eb403880	0.475186	-1.60265	1.00582	-1.59337	0.111076	NA	11
Zm00001eb403920	7.49456	0.542883	0.374027	1.45145	0.146654	1	13
Zm00001eb403930	31.9696	0.161415	0.159225	1.01376	0.310697	1	5
Zm00001eb403940	0.0599486	-0.346989	3.46774	-0.100062	0.920295	NA	8
Zm00001eb403960	0.500563	-1.52793	1.24234	-1.22988	0.218742	NA	9
Zm00001eb403970	3.23743	-0.563777	0.554931	-1.01594	0.309657	1	2
Zm00001eb403980	0.290399	-1.47723	1.2229	-1.20797	0.227057	NA	3
Zm00001eb404000	1.33247	0.0982314	0.818003	0.120087	0.904414	1	6
Zm00001eb404010	28.3331	0.443679	0.195702	2.26711	0.0233833	1	1
Zm00001eb404020	0.0713181	0.294197	3.46774	0.0848382	0.93239	NA	8
Zm00001eb404060	0.0606896	0.294197	3.46774	0.0848382	0.93239	NA	15
Zm00001eb404070	1.12151	1.55098	1.04143	1.48928	0.136414	1	12
Zm00001eb404080	5.88195	0.0736651	0.373782	0.19708	0.843765	1	26
Zm00001eb404110	13.8905	-0.316944	0.243976	-1.29908	0.193918	1	16
Zm00001eb404120	0.235148	0.973612	2.17471	0.447698	0.654371	NA	8
Zm00001eb404130	0.1057	-0.827877	3.46774	-0.238737	0.81131	NA	8
Zm00001eb404170	0.138882	-0.026384	2.30427	-0.01145	0.990864	NA	3
Zm00001eb404180	65.5884	0.158325	0.152244	1.03995	0.298364	1	4
Zm00001eb404190	2.76654	-1.19103	0.744127	-1.60058	0.109471	1	3
Zm00001eb404200	24.7455	0.552463	0.257138	2.14851	0.0316733	1	3
Zm00001eb404220	0.0356161	-0.507286	3.46774	-0.146287	0.883695	NA	11
Zm00001eb404230	0.141389	0.614809	2.296	0.267774	0.788874	NA	4
Zm00001eb404240	0.0688048	-0.988175	3.46774	-0.284962	0.775673	NA	8
Zm00001eb404250	1.13543	-0.701836	0.69036	-1.01662	0.309332	1	6
Zm00001eb404260	0.441976	-1.0841	1.29326	-0.838269	0.40188	NA	19
Zm00001eb404270	4.39074	-0.812982	0.416508	-1.9519	0.0509502	1	12
Zm00001eb404280	9.75674	-0.851585	0.252483	-3.37284	0.000743968	1	8
Zm00001eb404310	0.210752	-1.67055	2.10491	-0.793642	0.427404	NA	9
Zm00001eb404320	8.09039	-0.308764	0.3459	-0.892638	0.372051	1	10
Zm00001eb404340	2.63361	0.344776	0.57675	0.597791	0.549979	1	10
Zm00001eb404350	0.0690642	-0.346989	3.46774	-0.100062	0.920295	NA	10
Zm00001eb404360	0.366787	-1.30859	1.39433	-0.93851	0.347982	NA	6
Zm00001eb404370	1.25011	0.338615	0.776011	0.436353	0.66258	1	12
Zm00001eb404380	0.160958	-1.62293	2.21723	-0.731964	0.464191	NA	5
Zm00001eb404390	0.138168	-0.026384	2.30666	-0.0114382	0.990874	NA	10
Zm00001eb404400	24.9351	-0.323895	0.187885	-1.7239	0.0847256	1	14
Zm00001eb404410	3.70541	-0.652042	0.411602	-1.58416	0.113158	1	51
Zm00001eb404430	0.134434	0.614808	2.31941	0.265071	0.790955	NA	2
Zm00001eb404490	0.115187	-0.186686	2.87915	-0.0648408	0.948301	NA	8
Zm00001eb404500	3.09178	-2.30952	0.516802	-4.46886	7.86e-06	0.0664328	4
Zm00001eb404510	20.9975	5.09473	0.99612	5.11457	3.14e-07	0.0026656	19
Zm00001eb404520	0.499067	-1.36214	1.16789	-1.16633	0.243482	NA	4
Zm00001eb404550	3.07611	0.229542	0.482436	0.475798	0.634218	1	6
Zm00001eb404580	0.0807859	0.133899	3.46774	0.0386128	0.969199	NA	1
Zm00001eb404600	0.173398	0.133917	1.89833	0.070545	0.94376	NA	2
Zm00001eb404640	88.1021	0.0957389	0.116259	0.823494	0.410227	1	13
Zm00001eb404650	1.97961	0.0425372	0.711344	0.0597983	0.952316	1	2
Zm00001eb404660	0.173012	-0.667576	2.20499	-0.302757	0.762075	NA	4
Zm00001eb404670	2.72164	0.108783	0.471245	0.230842	0.817438	1	5
Zm00001eb404680	0.129312	0.454504	2.8058	0.161987	0.871316	NA	7
Zm00001eb404690	0.964353	0.614811	0.878251	0.70004	0.483902	1	5
Zm00001eb404700	0.123326	0.294197	3.46774	0.0848382	0.93239	NA	10
Zm00001eb404710	2.16606	0.705508	0.605244	1.16566	0.243752	1	10
Zm00001eb404720	0.769001	-1.58696	0.970129	-1.63583	0.101876	NA	20
Zm00001eb404750	1.63612	-1.78053	0.766304	-2.32353	0.0201505	1	3
Zm00001eb404820	0.181806	-0.0263832	2.18322	-0.0120846	0.990358	NA	5
Zm00001eb404830	3.43669	-0.390434	0.415946	-0.938665	0.347903	1	29
Zm00001eb404840	0.113991	-0.827876	2.88589	-0.28687	0.774212	NA	5
Zm00001eb404850	3.13601	-0.533823	0.471352	-1.13254	0.257409	1	2
Zm00001eb404860	1.35791	0.236467	0.731821	0.323121	0.746603	1	7
Zm00001eb404870	89.0513	-0.699595	0.226824	-3.08431	0.00204027	1	8
Zm00001eb404900	0	NA	NA	NA	NA	NA	4
Zm00001eb404930	0.162587	0.133915	2.26927	0.0590123	0.952942	NA	1
Zm00001eb404940	3.02316	-0.187908	0.474121	-0.39633	0.691862	1	23
Zm00001eb404960	0.0344674	0.133899	3.46774	0.0386128	0.969199	NA	2
Zm00001eb404980	0.0233082	0.133899	3.46774	0.0386128	0.969199	NA	10
Zm00001eb404990	0.386338	-0.501319	1.39617	-0.359066	0.719546	NA	23
Zm00001eb405000	9.31479	-0.216722	0.506189	-0.428144	0.668546	1	12
Zm00001eb405020	10.1036	0.618698	0.280478	2.20587	0.0273931	1	3
Zm00001eb405120	1.14541	1.49944	0.958142	1.56494	0.117597	1	2
Zm00001eb405180	0.232179	-1.76553	2.5348	-0.696518	0.486105	NA	2
Zm00001eb405190	0.0672264	0.294197	3.46774	0.0848382	0.93239	NA	7
Zm00001eb405200	0.571684	-0.321882	1.75988	-0.1829	0.854876	NA	3
Zm00001eb405210	0.542772	-0.308411	0.996378	-0.309532	0.756917	NA	9
Zm00001eb405230	0.0740478	-0.346989	3.46774	-0.100062	0.920295	NA	24
Zm00001eb405240	0.0346499	0.133899	3.46774	0.0386128	0.969199	NA	4
Zm00001eb405250	0.0712322	-0.988175	3.46774	-0.284962	0.775673	NA	3
Zm00001eb405260	0.873678	0.0645301	0.931076	0.069307	0.944745	1	15
Zm00001eb405270	0.726855	-0.57611	0.902462	-0.638376	0.523229	NA	6
Zm00001eb405290	0.0233082	0.133899	3.46774	0.0386128	0.969199	NA	5
Zm00001eb405320	0.807755	-0.27542	0.862189	-0.319442	0.749391	NA	6
Zm00001eb405330	0.198497	0.61481	2.14526	0.286589	0.774427	NA	1
Zm00001eb405340	0.135849	-0.667578	2.80946	-0.237618	0.812178	NA	6
Zm00001eb405350	0.26817	1.3657	1.6703	0.817635	0.413566	NA	8
Zm00001eb405390	0.122842	-0.346989	3.46774	-0.100062	0.920295	NA	7
Zm00001eb405410	2.62521	-0.953253	0.709912	-1.34278	0.179345	1	12
Zm00001eb405420	0.0651529	0.294197	3.46774	0.0848382	0.93239	NA	7
Zm00001eb405440	0.0344674	0.133899	3.46774	0.0386128	0.969199	NA	7
Zm00001eb405560	0.305345	-0.346977	1.55313	-0.223405	0.82322	NA	2
Zm00001eb405570	0.442492	-1.19722	1.28434	-0.932168	0.35125	NA	13
Zm00001eb405580	2.36326	0.342613	0.627174	0.54628	0.584874	1	1
Zm00001eb405630	0.174737	-0.667576	2.22615	-0.29988	0.764269	NA	9
Zm00001eb405640	0.075481	0.454499	3.1694	0.143402	0.885973	NA	10
Zm00001eb405660	0.141789	0.133914	2.3307	0.0574568	0.954181	NA	2
Zm00001eb405710	0.743381	-0.804458	1.40113	-0.574149	0.565867	NA	3
Zm00001eb405750	0.825712	2.44392	1.55781	1.56882	0.116689	NA	2
Zm00001eb405760	1.88411	0.435261	0.863656	0.503974	0.61428	1	3
Zm00001eb405770	0.0344024	-0.507286	3.46774	-0.146287	0.883695	NA	9
Zm00001eb405800	0.0849924	0.294197	3.46774	0.0848382	0.93239	NA	4
Zm00001eb405840	0.0352334	-0.507286	3.46774	-0.146287	0.883695	NA	1
Zm00001eb405850	0.0233082	0.133899	3.46774	0.0386128	0.969199	NA	8
Zm00001eb405880	0.139672	-0.667576	2.30164	-0.290043	0.771783	NA	2
Zm00001eb405980	1.85056	0.320033	1.92966	0.165849	0.868276	1	5
Zm00001eb405990	0.32022	-0.686512	1.81537	-0.378167	0.705307	NA	3
Zm00001eb406010	3.29226	-0.843848	0.456938	-1.84674	0.0647843	1	19
Zm00001eb406040	2.62592	-0.017899	0.876986	-0.0204097	0.983717	1	8
Zm00001eb406050	1.28703	2.73537	1.00674	2.71706	0.00658656	1	9
Zm00001eb406060	0.131173	-0.0263842	2.33091	-0.0113193	0.990969	NA	7
Zm00001eb406090	0.820792	0.947933	1.79766	0.527316	0.597974	NA	10
Zm00001eb406100	0	NA	NA	NA	NA	NA	2
Zm00001eb406190	0.359484	0.839235	1.63391	0.513634	0.607508	NA	2
Zm00001eb406300	54.8375	0.558097	0.143016	3.90234	9.53e-05	0.797781	2
Zm00001eb406310	5.74893	0.00359309	0.410485	0.00875327	0.993016	1	3
Zm00001eb406320	1.83775	-0.255635	0.672792	-0.379962	0.703974	1	16
Zm00001eb406340	1.65524	-0.327492	1.20494	-0.271791	0.785783	1	6
Zm00001eb406370	0	NA	NA	NA	NA	NA	24
Zm00001eb406400	0.0727342	-0.346989	3.46774	-0.100062	0.920295	NA	9
Zm00001eb406420	0.762324	-0.0529086	0.917372	-0.0576741	0.954008	NA	2
Zm00001eb406430	0.0338155	-0.507286	3.46774	-0.146287	0.883695	NA	1
Zm00001eb406440	0.760117	0.791362	1.3014	0.608083	0.543132	NA	4
Zm00001eb406450	24.3309	0.189285	0.195975	0.965866	0.334111	1	16
Zm00001eb406490	1.32451	-1.22983	1.60339	-0.767019	0.44307	1	1
Zm00001eb406520	2.38468	-0.697673	0.529335	-1.31802	0.187498	1	10
Zm00001eb406570	0	NA	NA	NA	NA	NA	3
Zm00001eb406600	4.27706	1.02005	1.52698	0.668017	0.504123	1	1
Zm00001eb406610	0.0325764	0.133899	3.46774	0.0386128	0.969199	NA	4
Zm00001eb406660	0.0352334	-0.507286	3.46774	-0.146287	0.883695	NA	4
Zm00001eb406670	0.0325764	0.133899	3.46774	0.0386128	0.969199	NA	1
Zm00001eb406680	0.0493479	0.294197	3.46774	0.0848382	0.93239	NA	4
Zm00001eb406730	0.761723	1.38851	0.998503	1.39059	0.16435	NA	5
Zm00001eb406750	0	NA	NA	NA	NA	NA	2
Zm00001eb406760	0.71271	-0.884562	0.883015	-1.00175	0.316464	NA	10
Zm00001eb406800	1.81378	-1.61901	0.552122	-2.93233	0.00336429	1	11
Zm00001eb406820	0.0857362	0.4545	3.0779	0.147666	0.882607	NA	8
Zm00001eb406830	0.0233082	0.133899	3.46774	0.0386128	0.969199	NA	11
Zm00001eb406840	0.133852	-1.30156	2.3055	-0.564545	0.572383	NA	15
Zm00001eb406860	18.7092	-0.19275	0.225965	-0.853008	0.393655	1	5
Zm00001eb406880	14.3193	0.10481	0.402899	0.26014	0.794756	1	15
Zm00001eb406890	0.186181	0.285862	1.6587	0.172341	0.86317	NA	9
Zm00001eb406900	248.35	0.0686759	0.156048	0.440093	0.65987	1	1
Zm00001eb406930	0.480393	0.246393	1.06926	0.230434	0.817754	NA	8
Zm00001eb406950	0	NA	NA	NA	NA	NA	3
Zm00001eb406960	0.259253	-0.521706	1.47421	-0.353889	0.723422	NA	5
Zm00001eb406990	0	NA	NA	NA	NA	NA	5
Zm00001eb407010	0.0261331	0.133899	3.46774	0.0386128	0.969199	NA	5
Zm00001eb407020	4.0433	0.261702	0.539458	0.485121	0.62759	1	8
Zm00001eb407080	0.1115	-0.346989	3.46774	-0.100062	0.920295	NA	6
Zm00001eb407090	0.335448	-2.17065	1.26724	-1.7129	0.0867315	NA	1
Zm00001eb407100	0.0838453	0.4545	3.09366	0.146913	0.8832	NA	20
Zm00001eb407120	0.358104	0.898046	1.44853	0.61997	0.535277	NA	14
Zm00001eb407150	0	NA	NA	NA	NA	NA	1
Zm00001eb407160	0.0678965	0.294197	3.46774	0.0848382	0.93239	NA	11
Zm00001eb407170	0.104988	0.294197	3.46774	0.0848382	0.93239	NA	1
Zm00001eb407180	0.189915	-0.026383	2.15341	-0.0122517	0.990225	NA	13
Zm00001eb407220	99.2886	1.20452	0.501309	2.40275	0.0162724	1	4
Zm00001eb407390	0.0346499	0.133899	3.46774	0.0386128	0.969199	NA	5
Zm00001eb407440	0.0233082	0.133899	3.46774	0.0386128	0.969199	NA	5
Zm00001eb407480	3.17026	-0.550064	0.459052	-1.19826	0.230815	1	3
Zm00001eb407510	15.5049	-0.039936	0.251589	-0.158735	0.873877	1	9
Zm00001eb407520	1.78262	-1.98026	0.598101	-3.31091	0.000929939	1	9
Zm00001eb407550	0.316976	-0.0396217	1.32571	-0.0298871	0.976157	NA	15
Zm00001eb407570	0.0346499	0.133899	3.46774	0.0386128	0.969199	NA	3
Zm00001eb407590	239.238	0.0619638	0.120851	0.512728	0.608142	1	1
Zm00001eb407610	4.35068	0.031983	0.38076	0.0839977	0.933058	1	9
Zm00001eb407640	0.0260397	0.133899	3.46774	0.0386128	0.969199	NA	3
Zm00001eb407650	5.45011	-0.513669	0.34658	-1.48211	0.138311	1	18
Zm00001eb407660	1.56165	1.05365	0.723147	1.45703	0.145107	1	14
Zm00001eb407670	50.2278	-0.0462072	0.169767	-0.272181	0.785483	1	1
Zm00001eb407680	199.404	0.146557	0.0939862	1.55935	0.118914	1	5
Zm00001eb407690	0.589372	-1.51886	0.94949	-1.59965	0.109675	NA	2
Zm00001eb407700	0.837191	-1.71057	0.846071	-2.02179	0.0431985	NA	3
Zm00001eb407710	6.38292	0.452842	0.930569	0.486629	0.626521	1	2
Zm00001eb407720	0.0325764	0.133899	3.46774	0.0386128	0.969199	NA	9
Zm00001eb407750	0.0635916	0.294197	3.46774	0.0848382	0.93239	NA	7
Zm00001eb407790	0.876376	-1.14119	0.795715	-1.43417	0.151523	1	18
Zm00001eb407800	0	NA	NA	NA	NA	NA	12
Zm00001eb407810	99.0465	0.158094	0.132161	1.19622	0.23161	1	2
Zm00001eb407840	129.223	-0.349658	0.242553	-1.44157	0.149423	1	3
Zm00001eb407940	0.190375	-0.507278	2.20075	-0.230502	0.817702	NA	2
Zm00001eb407970	0.0439729	0.133899	3.46774	0.0386128	0.969199	NA	2
Zm00001eb407980	2.8289	3.93513	1.17422	3.35128	0.000804375	1	4
Zm00001eb407990	1.97813	-0.460467	0.591979	-0.777843	0.436662	1	4
Zm00001eb408000	0.214863	-1.26863	2.53115	-0.501205	0.616227	NA	2
Zm00001eb408010	0.481704	0.517689	1.17339	0.441189	0.659076	NA	3
Zm00001eb408020	9.20431	0.180037	0.27202	0.66185	0.508068	1	7
Zm00001eb408030	1.05036	3.00365	1.41264	2.12626	0.0334813	1	2
Zm00001eb408100	11.7294	0.26739	0.303637	0.880624	0.378521	1	10
Zm00001eb408160	0.0686732	0.294197	3.46774	0.0848382	0.93239	NA	5
Zm00001eb408200	0.114774	0.454494	3.46774	0.131063	0.895725	NA	4
Zm00001eb408220	12.3399	-0.154831	0.251415	-0.615839	0.538001	1	13
Zm00001eb408230	82.4474	-0.273229	0.178053	-1.53454	0.124897	1	1
Zm00001eb408240	1.5438	0.109976	0.796282	0.138111	0.890152	1	12
Zm00001eb408250	0.0425401	0.133899	3.46774	0.0386128	0.969199	NA	8
Zm00001eb408260	1.27024	-0.928416	0.646296	-1.43652	0.150855	1	10
Zm00001eb408270	40.9144	-0.249776	0.156073	-1.60038	0.109514	1	8
Zm00001eb408280	0.349122	-1.5712	1.22353	-1.28415	0.199088	NA	11
Zm00001eb408290	0.0571237	-0.346989	3.46774	-0.100062	0.920295	NA	17
Zm00001eb408310	2.35723	-1.06051	0.477064	-2.22299	0.0262165	1	9
Zm00001eb408330	34.3368	0.151928	0.200621	0.757287	0.448878	1	6
Zm00001eb408340	0.102043	0.614792	3.46774	0.177289	0.859282	NA	4
Zm00001eb408370	0.0325764	0.133899	3.46774	0.0386128	0.969199	NA	11
Zm00001eb408450	1.93268	-1.02916	0.6005	-1.71384	0.0865579	1	2
Zm00001eb408460	0.232045	0.452828	1.45803	0.310575	0.756124	NA	6
Zm00001eb408510	0.114117	0.454503	2.88518	0.15753	0.874827	NA	4
Zm00001eb408520	0.131919	0.454494	3.46774	0.131063	0.895725	NA	3
Zm00001eb408540	0	NA	NA	NA	NA	NA	1
Zm00001eb408590	130.789	0.353591	0.114911	3.07709	0.00209033	1	3
Zm00001eb408620	0.433328	-1.51449	1.11345	-1.36017	0.173775	NA	4
Zm00001eb408630	46.1759	0.436536	0.166218	2.62629	0.00863207	1	8
Zm00001eb408640	0.0402323	0.133899	3.46774	0.0386128	0.969199	NA	11
Zm00001eb408660	680.353	-0.00935683	0.138641	-0.0674897	0.946192	1	5
Zm00001eb408670	3.8479	-0.91574	0.4222	-2.16897	0.0300848	1	31
Zm00001eb408690	3.07743	-0.578776	0.422336	-1.37042	0.170556	1	6
Zm00001eb408700	178.295	0.437343	0.213078	2.0525	0.0401206	1	4
Zm00001eb408710	0.859601	-0.119222	0.835927	-0.142622	0.886589	NA	3
Zm00001eb408730	0.112923	0.614807	2.40297	0.255853	0.798064	NA	5
Zm00001eb408750	0.0505251	0.133899	3.46774	0.0386128	0.969199	NA	2
Zm00001eb408760	0.147049	-0.0263838	2.27797	-0.0115822	0.990759	NA	4
Zm00001eb408780	0.821673	0.00467332	0.913572	0.00511544	0.995918	NA	4
Zm00001eb408790	0.0625765	-0.346989	3.46774	-0.100062	0.920295	NA	15
Zm00001eb408800	0.104662	0.454502	2.94179	0.154499	0.877217	NA	14
Zm00001eb408850	4.49825	-3.09896	0.998924	-3.1023	0.00192023	1	3
Zm00001eb408860	0	NA	NA	NA	NA	NA	2
Zm00001eb408870	0.0260397	0.133899	3.46774	0.0386128	0.969199	NA	1
Zm00001eb408880	3.53631	-0.212571	0.444567	-0.478154	0.632541	1	2
Zm00001eb408940	0.0807859	0.133899	3.46774	0.0386128	0.969199	NA	2
Zm00001eb408960	6.68421	-0.122196	0.33073	-0.369475	0.711774	1	5
Zm00001eb408970	0.833565	2.64764	3.07054	0.862272	0.388538	NA	3
Zm00001eb409000	3.40133	-0.249392	0.479757	-0.51983	0.603182	1	9
Zm00001eb409020	0.0325764	0.133899	3.46774	0.0386128	0.969199	NA	4
Zm00001eb409060	3.83781	-0.142184	0.41585	-0.341911	0.732418	1	8
Zm00001eb409080	0.69015	-0.58116	1.09984	-0.528403	0.59722	NA	8
Zm00001eb409100	1.38998	-0.213591	0.76867	-0.277871	0.781112	1	2
Zm00001eb409120	0	NA	NA	NA	NA	NA	3
Zm00001eb409130	0.0425401	0.133899	3.46774	0.0386128	0.969199	NA	3
Zm00001eb409150	0.0364878	-0.507286	3.46774	-0.146287	0.883695	NA	2
Zm00001eb409190	0	NA	NA	NA	NA	NA	2
Zm00001eb409200	0.235622	-1.01955	1.84203	-0.553492	0.579927	NA	15
Zm00001eb409230	0.0439729	0.133899	3.46774	0.0386128	0.969199	NA	14
Zm00001eb409250	0.110946	0.454503	2.90347	0.156538	0.875609	NA	4
Zm00001eb409280	8.26623	-0.902908	0.469211	-1.92431	0.0543154	1	3
Zm00001eb409300	0.0352334	-0.507286	3.46774	-0.146287	0.883695	NA	4
Zm00001eb409350	0	NA	NA	NA	NA	NA	1
Zm00001eb409360	0.1873	-0.346978	1.90907	-0.181752	0.855777	NA	5
Zm00001eb409380	0.0439729	0.133899	3.46774	0.0386128	0.969199	NA	2
Zm00001eb409390	0.684393	1.3789	1.29429	1.06537	0.286709	NA	1
Zm00001eb409400	9.35945	-0.109035	0.27467	-0.396965	0.691393	1	9
Zm00001eb409410	0.424608	1.85321	1.94939	0.950662	0.341776	NA	10
Zm00001eb409420	4.85845	-0.645462	0.341484	-1.89017	0.0587356	1	11
Zm00001eb409430	5.94223	-0.661082	0.513079	-1.28846	0.197586	1	3
Zm00001eb409440	0.976051	0.213886	0.850499	0.251483	0.801441	1	5
Zm00001eb409450	43.7268	-0.0653887	0.152653	-0.428348	0.668398	1	3
Zm00001eb409480	7.0876	-1.21767	0.386466	-3.15078	0.00162837	1	11
Zm00001eb409490	0	NA	NA	NA	NA	NA	1
Zm00001eb409500	3.88152	0.00405065	0.435052	0.00931074	0.992571	1	22
Zm00001eb409530	0.474321	0.584953	1.31377	0.445247	0.656141	NA	12
Zm00001eb409570	4.24434	0.063981	0.444797	0.143843	0.885624	1	6
Zm00001eb409580	0	NA	NA	NA	NA	NA	5
Zm00001eb409600	0	NA	NA	NA	NA	NA	7
Zm00001eb409620	0.180903	-0.507278	2.22265	-0.228231	0.819467	NA	2
Zm00001eb409630	5.60721	0.349308	0.379551	0.920318	0.357406	1	8
Zm00001eb409640	0.0599217	0.294197	3.46774	0.0848382	0.93239	NA	2
Zm00001eb409690	0.0425401	0.133899	3.46774	0.0386128	0.969199	NA	2
Zm00001eb409740	0.211467	0.133916	2.15641	0.0621013	0.950482	NA	14
Zm00001eb409750	5.23553	-1.06929	0.6227	-1.71719	0.0859445	1	6
Zm00001eb409770	9.07633	0.106376	0.301185	0.35319	0.723946	1	11
Zm00001eb409840	0.383903	-0.960414	1.2712	-0.755518	0.449938	NA	8
Zm00001eb409850	52.2772	-0.0419715	0.222223	-0.188871	0.850194	1	19
Zm00001eb409870	12.0806	0.2585	0.369319	0.699936	0.483967	1	17
Zm00001eb409880	2.4457	-0.851506	0.497442	-1.71177	0.086939	1	28
Zm00001eb409890	2.83245	0.267693	0.592827	0.451554	0.651591	1	7
Zm00001eb409910	0.129843	-1.29577	2.31889	-0.558788	0.576306	NA	1
Zm00001eb409930	0.16293	0.133915	2.26834	0.0590365	0.952923	NA	16
Zm00001eb409950	0.164329	-0.507278	2.26472	-0.223991	0.822764	NA	8
Zm00001eb409980	0.0233082	0.133899	3.46774	0.0386128	0.969199	NA	1
Zm00001eb410000	2.05426	0.0987803	0.59911	0.164879	0.86904	1	8
Zm00001eb410020	1.153	-0.810462	0.778657	-1.04085	0.297947	1	5
Zm00001eb410040	0.484933	2.01157	1.91151	1.05235	0.292641	NA	2
Zm00001eb410050	0	NA	NA	NA	NA	NA	6
Zm00001eb410070	0.508697	-1.68395	1.15618	-1.45648	0.145261	NA	10
Zm00001eb410080	0.791003	0.397279	0.987928	0.402133	0.687586	NA	1
Zm00001eb410110	1.71091	-0.593845	0.689813	-0.860879	0.389305	1	5
Zm00001eb410120	0.633419	0.147811	1.08135	0.136691	0.891275	NA	7
Zm00001eb410190	0.058391	0.294197	3.46774	0.0848382	0.93239	NA	7
Zm00001eb410210	3.74623	-0.62931	0.463984	-1.35632	0.174998	1	2
Zm00001eb410220	4.4476	-1.30298	0.502445	-2.59328	0.00950655	1	8
Zm00001eb410240	0.0881921	-0.507286	3.46774	-0.146287	0.883695	NA	13
Zm00001eb410250	0.521708	-1.46574	0.995816	-1.4719	0.141048	NA	18
Zm00001eb410330	0.0589243	-0.346989	3.46774	-0.100062	0.920295	NA	4
Zm00001eb410350	0.170529	0.133917	1.90411	0.0703306	0.94393	NA	1
Zm00001eb410370	1030.55	-0.0800878	0.130882	-0.611909	0.540598	1	1
Zm00001eb410410	0.490222	-0.617388	1.08441	-0.569329	0.569133	NA	1
Zm00001eb410420	1.26253	-2.23345	0.722998	-3.08915	0.00200732	1	3
Zm00001eb410430	0.756882	0.292401	0.934789	0.312799	0.754434	NA	18
Zm00001eb410440	0	NA	NA	NA	NA	NA	17
Zm00001eb410510	64.6108	0.00671061	0.160334	0.0418539	0.966615	1	12
Zm00001eb410530	0.878809	-1.13281	0.871501	-1.29984	0.193656	1	5
Zm00001eb410550	0.280931	-0.828963	1.56644	-0.529203	0.596664	NA	5
Zm00001eb410560	9.56619	-0.50922	0.415152	-1.22659	0.219978	1	13
Zm00001eb410600	2.14424	0.726862	0.597974	1.21554	0.22416	1	3
Zm00001eb410660	0.172827	-1.12103	2.22612	-0.503581	0.614556	NA	11
Zm00001eb410680	0.304069	-0.811889	1.54472	-0.525591	0.599172	NA	6
Zm00001eb410700	1.82278	0.789432	0.715634	1.10312	0.269974	1	4
Zm00001eb410730	3.20292	0.23749	0.500063	0.47492	0.634844	1	2
Zm00001eb410780	0.0356161	-0.507286	3.46774	-0.146287	0.883695	NA	4
Zm00001eb410800	0.108902	0.6148	2.94886	0.208488	0.834848	NA	5
Zm00001eb410820	0.817189	-0.0578147	1.00456	-0.0575525	0.954105	NA	8
Zm00001eb410830	1.17153	-0.885439	0.680241	-1.30166	0.193034	1	4
Zm00001eb410840	1.04155	-0.863404	0.943326	-0.915276	0.360047	1	12
Zm00001eb410850	0.0976057	-0.827876	2.98853	-0.277018	0.781767	NA	2
Zm00001eb410860	0.723024	-1.26909	0.895237	-1.4176	0.156308	NA	4
Zm00001eb410870	0.217561	-0.18776	1.47334	-0.127439	0.898593	NA	1
Zm00001eb410890	7.35366	0.799722	0.383597	2.0848	0.0370876	1	11
Zm00001eb410900	0.0338155	-0.507286	3.46774	-0.146287	0.883695	NA	3
Zm00001eb410930	4.4464	0.839534	0.491246	1.70899	0.0874527	1	3
Zm00001eb410970	3.26591	-0.633231	0.43314	-1.46195	0.143754	1	5
Zm00001eb411000	0	NA	NA	NA	NA	NA	3
Zm00001eb411020	3.73103	1.09742	0.718194	1.52803	0.126505	1	3
Zm00001eb411050	14.5605	-0.185763	0.212248	-0.875215	0.381457	1	12
Zm00001eb411060	0.0346499	0.133899	3.46774	0.0386128	0.969199	NA	1
Zm00001eb411070	11.0597	0.0707955	0.251143	0.281893	0.778025	1	9
Zm00001eb411080	0.686458	0.700465	1.06221	0.65944	0.509613	NA	10
Zm00001eb411100	0.442516	-0.649361	1.12057	-0.579495	0.562256	NA	2
Zm00001eb411120	0.430742	0.619363	1.26209	0.490743	0.623608	NA	3
Zm00001eb411140	11.0168	-0.259287	0.308916	-0.839345	0.401276	1	7
Zm00001eb411150	1.42965	-0.168547	0.82061	-0.205392	0.837265	1	4
Zm00001eb411190	0.520823	-2.58686	1.02551	-2.52251	0.0116522	NA	10
Zm00001eb411230	1.17779	-0.101651	0.856162	-0.118729	0.90549	1	2
Zm00001eb411250	0.0820178	0.4545	3.10934	0.146172	0.883785	NA	3
Zm00001eb411260	5.46327	-0.237098	0.425687	-0.556977	0.577543	1	9
Zm00001eb411300	0.0352334	-0.507286	3.46774	-0.146287	0.883695	NA	5
Zm00001eb411320	13.7135	-0.851946	0.254333	-3.34972	0.000808925	1	10
Zm00001eb411340	2.81198	-0.153399	0.595236	-0.257711	0.79663	1	6
Zm00001eb411350	48.5813	3.5139	0.386507	9.09144	9.77e-20	8.34e-16	1
Zm00001eb411360	24.125	0.126667	0.388229	0.32627	0.74422	1	2
Zm00001eb411380	0	NA	NA	NA	NA	NA	12
Zm00001eb411420	2.23568	0.432491	0.573788	0.753746	0.451002	1	5
Zm00001eb411430	0.10395	0.454494	3.46774	0.131063	0.895725	NA	12
Zm00001eb411450	236.115	0.24322	0.110068	2.20972	0.0271245	1	9
Zm00001eb411490	71.797	-0.0402538	0.150711	-0.267093	0.789398	1	10
Zm00001eb411540	0.379688	-1.17192	1.60861	-0.728529	0.46629	NA	7
Zm00001eb411690	0.0500567	0.294197	3.46774	0.0848382	0.93239	NA	3
Zm00001eb411700	0.176923	0.133917	1.89138	0.0708042	0.943554	NA	13
Zm00001eb411740	7.67671	-0.508266	0.334748	-1.51836	0.128925	1	10
Zm00001eb411760	0.283903	-0.879138	1.59187	-0.552267	0.580765	NA	6
Zm00001eb411800	0.0505251	0.133899	3.46774	0.0386128	0.969199	NA	4
Zm00001eb411820	0.191209	-1.49441	1.58253	-0.944315	0.345009	NA	8
Zm00001eb411880	0.626542	0.131087	1.03507	0.126646	0.89922	NA	3
Zm00001eb411900	0	NA	NA	NA	NA	NA	1
Zm00001eb412000	30.8	-0.19221	0.18092	-1.0624	0.288054	1	2
Zm00001eb412020	3.09652	-0.357826	0.489485	-0.731025	0.464764	1	4
Zm00001eb412040	0.728816	-1.97496	0.899984	-2.19444	0.0282038	NA	15
Zm00001eb412050	0.384817	0.390595	1.35695	0.287847	0.773464	NA	11
Zm00001eb412080	5.08984	-0.898313	0.363913	-2.46848	0.0135687	1	3
Zm00001eb412110	0.0669267	0.133899	3.46774	0.0386128	0.969199	NA	3
Zm00001eb412150	0	NA	NA	NA	NA	NA	2
Zm00001eb412190	0.419607	-1.286	1.31921	-0.974825	0.329647	NA	11
Zm00001eb412230	0.0344674	0.133899	3.46774	0.0386128	0.969199	NA	1
Zm00001eb412240	0.0281741	0.133899	3.46774	0.0386128	0.969199	NA	4
Zm00001eb412280	0.143082	-0.667578	2.77799	-0.240309	0.81009	NA	5
Zm00001eb412350	0	NA	NA	NA	NA	NA	1
Zm00001eb412370	33.7009	0.709384	0.186399	3.80573	0.000141385	1	7
Zm00001eb412420	0	NA	NA	NA	NA	NA	6
Zm00001eb412460	0.0635916	0.294197	3.46774	0.0848382	0.93239	NA	6
Zm00001eb412490	2.42289	0.061148	0.564161	0.108387	0.913688	1	12
Zm00001eb412540	0.247506	-1.50283	1.75498	-0.856327	0.391817	NA	3
Zm00001eb412550	0.0788546	0.133899	3.46774	0.0386128	0.969199	NA	1
Zm00001eb412590	0.262582	-0.346977	1.56987	-0.221023	0.825075	NA	5
Zm00001eb412610	1.64819	-0.921044	0.652651	-1.41124	0.158175	1	4
Zm00001eb412620	2.3571	-0.618861	0.584178	-1.05937	0.289431	1	27
Zm00001eb412690	7.68551	0.306499	0.307843	0.995633	0.319428	1	8
Zm00001eb412730	0.0577756	0.294197	3.46774	0.0848382	0.93239	NA	3
Zm00001eb412790	0.0233082	0.133899	3.46774	0.0386128	0.969199	NA	6
Zm00001eb412800	0.0325764	0.133899	3.46774	0.0386128	0.969199	NA	3
Zm00001eb412830	38.0422	7.6329	0.839144	9.09605	9.37e-20	7.99e-16	12
Zm00001eb412870	0.177632	0.296037	1.92637	0.153677	0.877865	NA	2
Zm00001eb412930	0.0839978	0.4545	3.09237	0.146975	0.883152	NA	5
Zm00001eb412950	1.75275	-0.176816	0.655356	-0.269801	0.787313	1	23
Zm00001eb412980	0.0346499	0.133899	3.46774	0.0386128	0.969199	NA	7
Zm00001eb413000	38.0618	0.185571	0.212256	0.874281	0.381965	1	13
Zm00001eb413010	0.684319	-1.06868	0.935225	-1.1427	0.253164	NA	3
Zm00001eb413050	12.5779	-0.892944	0.40375	-2.21163	0.0269925	1	4
Zm00001eb413080	7.29651	-0.798581	0.410501	-1.94538	0.0517294	1	20
Zm00001eb413090	0.267079	-0.546995	1.69652	-0.322421	0.747134	NA	2
Zm00001eb413110	0.103824	0.454502	2.94712	0.154219	0.877437	NA	6
Zm00001eb413120	0.0344674	0.133899	3.46774	0.0386128	0.969199	NA	7
Zm00001eb413150	0.447397	1.75631	1.2263	1.4322	0.152087	NA	7
Zm00001eb413160	5.26433	-1.47219	0.587942	-2.50398	0.0122805	1	6
Zm00001eb413190	0.0708902	-0.988175	3.46774	-0.284962	0.775673	NA	2
Zm00001eb413210	0.222336	-1.31668	1.57641	-0.835239	0.403583	NA	2
Zm00001eb413250	0.123544	0.614801	2.86825	0.214347	0.830276	NA	2
Zm00001eb413260	0.226599	0.567726	2.74331	0.206949	0.83605	NA	2
Zm00001eb413280	0.502154	0.353818	1.27908	0.276618	0.782073	NA	4
Zm00001eb413290	8.04514	0.751168	0.362362	2.07298	0.0381743	1	16
Zm00001eb413320	6.33296	0.69722	0.401059	1.73845	0.0821321	1	6
Zm00001eb413360	0.0344674	0.133899	3.46774	0.0386128	0.969199	NA	1
Zm00001eb413370	9.67679	-1.51853	0.575986	-2.63641	0.00837885	1	9
Zm00001eb413390	0.0261331	0.133899	3.46774	0.0386128	0.969199	NA	7
Zm00001eb413410	5.67002	-0.188411	0.53125	-0.354656	0.722848	1	3
Zm00001eb413480	0.571105	-0.117286	0.981973	-0.119439	0.904927	NA	6
Zm00001eb413500	0.309362	-1.25513	1.37854	-0.910478	0.36257	NA	4
Zm00001eb413550	1.26385	0.915209	0.801267	1.1422	0.25337	1	8
Zm00001eb413560	0.135978	-0.186686	2.77466	-0.0672823	0.946357	NA	6
Zm00001eb413580	2.35644	0.160328	0.592917	0.270406	0.786848	1	12
Zm00001eb413600	0.0346499	0.133899	3.46774	0.0386128	0.969199	NA	9
Zm00001eb413680	8.13323	-0.347145	0.431288	-0.804903	0.420876	1	6
Zm00001eb413710	0.0612731	-0.346989	3.46774	-0.100062	0.920295	NA	3
Zm00001eb413740	0.0273452	0.133899	3.46774	0.0386128	0.969199	NA	12
Zm00001eb413780	1.02855	-0.334083	0.863144	-0.387054	0.698716	1	9
Zm00001eb413790	4.78187	0.286604	0.37944	0.755335	0.450048	1	15
Zm00001eb413810	0.112165	-0.186687	2.89636	-0.0644557	0.948607	NA	9
Zm00001eb413820	2.13234	-0.322434	0.597405	-0.539724	0.589387	1	10
Zm00001eb413850	32.2927	0.000904664	0.159312	0.00567855	0.995469	1	4
Zm00001eb413860	0.260776	-1.02683	1.57689	-0.65117	0.514937	NA	2
Zm00001eb413870	1.54536	-0.546609	0.640524	-0.853378	0.39345	1	5
Zm00001eb413880	4.46687	0.129461	0.386214	0.335206	0.73747	1	6
Zm00001eb413910	0.180847	0.133917	1.88383	0.0710878	0.943328	NA	1
Zm00001eb413920	0.0239236	0.133899	3.46774	0.0386128	0.969199	NA	3
Zm00001eb413950	0.337703	-0.892731	1.59981	-0.558024	0.576828	NA	32
Zm00001eb414000	23.4054	0.0191664	0.230596	0.0831167	0.933759	1	6
Zm00001eb414020	1.82519	-0.892552	0.620284	-1.43894	0.150167	1	3
Zm00001eb414030	4.0255	1.56605	0.585349	2.67542	0.0074636	1	9
Zm00001eb414040	3.93275	-0.173416	0.455681	-0.380564	0.703527	1	11
Zm00001eb414050	92.7798	0.30996	0.165347	1.8746	0.0608479	1	10
Zm00001eb414080	2.17006	-1.50242	0.57875	-2.59598	0.00943207	1	4
Zm00001eb414090	13.9794	-1.40415	0.497766	-2.82091	0.00478875	1	11
Zm00001eb414110	0.173943	-1.13204	1.87666	-0.603224	0.54636	NA	1
Zm00001eb414180	0.188313	-0.507277	1.87001	-0.271269	0.786184	NA	3
Zm00001eb414260	3.28572	0.233177	0.481044	0.484731	0.627867	1	5
Zm00001eb414310	0.07054	0.454494	3.46774	0.131063	0.895725	NA	6
Zm00001eb414330	0.0619896	-0.346989	3.46774	-0.100062	0.920295	NA	3
Zm00001eb414340	0	NA	NA	NA	NA	NA	1
Zm00001eb414450	0.0786991	0.294197	3.46774	0.0848382	0.93239	NA	3
Zm00001eb414460	0.489487	-0.589794	1.32209	-0.446108	0.655519	NA	10
Zm00001eb414470	0.0533849	0.294197	3.46774	0.0848382	0.93239	NA	3
Zm00001eb414500	0.0836934	0.454494	3.46774	0.131063	0.895725	NA	2
Zm00001eb414510	0.0273452	0.133899	3.46774	0.0386128	0.969199	NA	3
Zm00001eb414540	3.91456	0.438369	0.516758	0.848307	0.396267	1	6
Zm00001eb414550	14.1446	-0.167498	0.229681	-0.729264	0.46584	1	9
Zm00001eb414630	0.0260397	0.133899	3.46774	0.0386128	0.969199	NA	10
Zm00001eb414640	0.0855943	0.4545	3.07907	0.14761	0.882651	NA	6
Zm00001eb414690	0.876007	-1.58517	0.996036	-1.59148	0.111502	1	3
Zm00001eb414700	0.0748823	0.294197	3.46774	0.0848382	0.93239	NA	5
Zm00001eb414720	0.0338155	-0.507286	3.46774	-0.146287	0.883695	NA	11
Zm00001eb414740	0.0402323	0.133899	3.46774	0.0386128	0.969199	NA	12
Zm00001eb414760	4.60805	-0.0682093	0.436108	-0.156405	0.875714	1	6
Zm00001eb414780	0.0352334	-0.507286	3.46774	-0.146287	0.883695	NA	5
Zm00001eb414790	2.01845	0.777308	0.71276	1.09056	0.275467	1	11
Zm00001eb414810	0.103247	-1.42716	3.45798	-0.412714	0.679816	NA	2
Zm00001eb414870	22.3485	1.93806	0.318122	6.09219	1.11e-09	9.47e-06	2
Zm00001eb414920	8.52035	0.625802	0.363738	1.72047	0.0853463	1	2
Zm00001eb414940	230.082	0.689058	0.150373	4.58233	4.6e-06	0.038874	1
Zm00001eb414950	3.9137	0.0353278	0.475427	0.0743076	0.940766	1	8
Zm00001eb414970	13.4851	-0.75336	0.240263	-3.13556	0.00171527	1	8
Zm00001eb414990	1.72067	0.882857	0.833162	1.05965	0.289306	1	2
Zm00001eb415010	0.679154	-1.29046	0.8952	-1.44153	0.149434	NA	8
Zm00001eb415030	0.0617476	-0.346989	3.46774	-0.100062	0.920295	NA	9
Zm00001eb415080	0.0651529	0.294197	3.46774	0.0848382	0.93239	NA	7
Zm00001eb415130	0.0788546	0.133899	3.46774	0.0386128	0.969199	NA	7
Zm00001eb415190	0.0356161	-0.507286	3.46774	-0.146287	0.883695	NA	1
Zm00001eb415210	1.16748	-1.0321	0.712503	-1.44856	0.147462	1	6
Zm00001eb415220	1.18214	-0.573133	0.798563	-0.717705	0.472939	1	13
Zm00001eb415360	0.0439729	0.133899	3.46774	0.0386128	0.969199	NA	10
Zm00001eb415390	0.292937	1.06069	1.78283	0.594948	0.551878	NA	2
Zm00001eb415410	1.27521	-1.1087	0.811668	-1.36596	0.171952	1	5
Zm00001eb415420	0.201033	-1.48761	1.82294	-0.816049	0.414472	NA	11
Zm00001eb415450	0.850506	0.237601	0.869886	0.273141	0.784745	NA	2
Zm00001eb415460	18.3528	0.0936444	0.50292	0.186201	0.852287	1	4
Zm00001eb415470	0.180787	0.762252	2.22249	0.342972	0.731619	NA	6
Zm00001eb415480	0.150096	-1.10539	2.28897	-0.482921	0.629152	NA	8
Zm00001eb415510	0.407056	-0.239734	1.24028	-0.19329	0.846732	NA	2
Zm00001eb415520	0.0352334	-0.507286	3.46774	-0.146287	0.883695	NA	4
Zm00001eb415530	0.850671	-0.625845	1.07731	-0.58093	0.561287	NA	26
Zm00001eb415550	1.25874	3.23855	1.37843	2.34945	0.0188012	1	2
Zm00001eb415570	0.0849275	-0.346989	3.46774	-0.100062	0.920295	NA	2
Zm00001eb415580	6.4782	0.298116	0.356297	0.836707	0.402757	1	8
Zm00001eb415590	20.3943	0.329301	0.272103	1.21021	0.226199	1	4
Zm00001eb415600	26.8634	-0.0304863	0.184571	-0.165173	0.868807	1	8
Zm00001eb415620	0.0585735	0.294197	3.46774	0.0848382	0.93239	NA	6
Zm00001eb415650	1.9721	-0.953647	0.621283	-1.53496	0.124793	1	2
Zm00001eb415660	0.512035	-0.0422853	1.07213	-0.0394404	0.968539	NA	3
Zm00001eb415680	0	NA	NA	NA	NA	NA	2
Zm00001eb415690	0.767827	-0.803943	0.842606	-0.954115	0.340025	NA	2
Zm00001eb415700	0.45483	-0.888924	1.12028	-0.793487	0.427494	NA	14
Zm00001eb415710	0.0930652	0.294197	3.46774	0.0848382	0.93239	NA	9
Zm00001eb415730	0.0344024	-0.507286	3.46774	-0.146287	0.883695	NA	7
Zm00001eb415740	12.7949	0.478443	0.24591	1.9456	0.0517027	1	5
Zm00001eb415760	0.201997	0.305574	1.88362	0.162227	0.871127	NA	2
Zm00001eb415810	0.0233082	0.133899	3.46774	0.0386128	0.969199	NA	1
Zm00001eb415930	4.3801	-0.0831194	0.399397	-0.208112	0.835142	1	12
Zm00001eb415950	6.35104	-1.98441	0.491064	-4.04105	5.32e-05	0.446882	4
Zm00001eb415960	0.0604114	-0.346989	3.46774	-0.100062	0.920295	NA	3
Zm00001eb415970	8.90307	-0.574516	0.262862	-2.18562	0.0288437	1	3
Zm00001eb416000	0.165041	-0.507278	2.26279	-0.224182	0.822616	NA	4
Zm00001eb416050	2.68131	-1.06928	0.423804	-2.52305	0.0116343	1	14
Zm00001eb416090	0.0520977	0.294197	3.46774	0.0848382	0.93239	NA	4
Zm00001eb416110	4.44844	0.10074	0.436113	0.230994	0.817319	1	8
Zm00001eb416120	0.130328	0.767703	2.86741	0.267734	0.788904	NA	3
Zm00001eb416130	5.86943	-0.241822	0.366189	-0.660373	0.509014	1	3
Zm00001eb416160	0.0721039	-0.988175	3.46774	-0.284962	0.775673	NA	11
Zm00001eb416180	0.06017	0.294197	3.46774	0.0848382	0.93239	NA	8
Zm00001eb416210	4.26842	-0.814493	0.382435	-2.12975	0.033192	1	29
Zm00001eb416220	1.3969	-0.336779	0.707944	-0.475714	0.634278	1	10
Zm00001eb416240	0.477904	-0.322291	1.12899	-0.285468	0.775285	NA	4
Zm00001eb416340	5.4078	0.00232839	0.385722	0.00603643	0.995184	1	9
Zm00001eb416360	1.16151	0.341902	0.750475	0.455581	0.648691	1	20
Zm00001eb416370	0.311873	-0.589443	1.48366	-0.397289	0.691154	NA	5
Zm00001eb416380	0.260922	1.12507	1.84906	0.608457	0.542884	NA	6
Zm00001eb416410	30.0369	-0.492461	0.284918	-1.72843	0.0839111	1	2
Zm00001eb416430	1.4439	-0.798135	0.714516	-1.11703	0.263982	1	17
Zm00001eb416450	0.576965	-1.66966	1.12615	-1.48263	0.138173	NA	8
Zm00001eb416520	0	NA	NA	NA	NA	NA	2
Zm00001eb416530	18.3376	-0.194072	0.259397	-0.748163	0.454362	1	3
Zm00001eb416540	25.7245	-0.221441	0.175703	-1.26031	0.207557	1	10
Zm00001eb416550	1.35071	0.0392325	0.697417	0.056254	0.955139	1	4
Zm00001eb416560	0	NA	NA	NA	NA	NA	2
Zm00001eb416670	0.150907	-0.507279	2.77961	-0.1825	0.85519	NA	2
Zm00001eb416700	6.82187	1.01929	0.597388	1.70624	0.0879626	1	1
Zm00001eb416750	0.419462	0.294028	1.33508	0.220233	0.82569	NA	5
Zm00001eb416760	2.29549	0.464852	0.637436	0.729252	0.465847	1	4
Zm00001eb416780	0.0625765	-0.346989	3.46774	-0.100062	0.920295	NA	6
Zm00001eb416790	0.39939	-1.69527	1.49405	-1.13469	0.256506	NA	8
Zm00001eb416800	3.265	0.149385	0.450157	0.33185	0.740002	1	5
Zm00001eb416820	0.0362464	0.133899	3.46774	0.0386128	0.969199	NA	1
Zm00001eb416890	0.721371	1.85388	1.46651	1.26415	0.206177	NA	4
Zm00001eb416910	0.0261331	0.133899	3.46774	0.0386128	0.969199	NA	2
Zm00001eb416950	0.0520977	0.294197	3.46774	0.0848382	0.93239	NA	13
Zm00001eb416990	4.35866	-1.33883	0.519862	-2.57535	0.0100138	1	5
Zm00001eb417000	1.74931	0.00276515	0.609147	0.00453938	0.996378	1	5
Zm00001eb417010	0.438146	-0.156853	1.22758	-0.127774	0.898328	NA	8
Zm00001eb417020	2.08645	-1.16464	0.485427	-2.39921	0.0164303	1	11
Zm00001eb417040	0.0439729	0.133899	3.46774	0.0386128	0.969199	NA	11
Zm00001eb417050	0.141697	-0.0263839	2.295	-0.0114963	0.990827	NA	3
Zm00001eb417060	1.05472	1.91802	1.0244	1.87233	0.0611611	1	7
Zm00001eb417090	1.89498	-0.822836	0.524367	-1.5692	0.116602	1	6
Zm00001eb417120	0.635821	0.597858	1.02947	0.580745	0.561412	NA	8
Zm00001eb417140	17.9329	-0.771395	0.343107	-2.24826	0.0245593	1	4
Zm00001eb417150	0	NA	NA	NA	NA	NA	20
Zm00001eb417200	277.852	-0.00759333	0.120276	-0.0631324	0.949661	1	13
Zm00001eb417220	0.668853	-0.0286981	0.933366	-0.0307469	0.975471	NA	4
Zm00001eb417230	1.62877	-0.353612	0.632302	-0.559245	0.575994	1	4
Zm00001eb417240	0.0346499	0.133899	3.46774	0.0386128	0.969199	NA	2
Zm00001eb417250	0.0521728	0.294197	3.46774	0.0848382	0.93239	NA	5
Zm00001eb417310	1.43476	0.710635	0.78871	0.90101	0.367583	1	3
Zm00001eb417330	1.29894	0.122429	0.72419	0.169056	0.865753	1	1
Zm00001eb417370	140.804	-0.0861559	0.113462	-0.759334	0.447653	1	2
Zm00001eb417380	0	NA	NA	NA	NA	NA	8
Zm00001eb417400	1.03267	0.727861	0.964543	0.754617	0.450479	1	2
Zm00001eb417410	0.552839	-1.35054	1.01707	-1.32787	0.184221	NA	12
Zm00001eb417460	0.527568	0.810361	1.15654	0.700675	0.483506	NA	3
Zm00001eb417470	21.5721	0.316748	0.222677	1.42245	0.154894	1	2
Zm00001eb417480	0	NA	NA	NA	NA	NA	12
Zm00001eb417490	0.0338155	-0.507286	3.46774	-0.146287	0.883695	NA	6
Zm00001eb417500	0.0346499	0.133899	3.46774	0.0386128	0.969199	NA	4
Zm00001eb417550	0.0700185	-0.988175	3.46774	-0.284962	0.775673	NA	2
Zm00001eb417580	0.0505251	0.133899	3.46774	0.0386128	0.969199	NA	1
Zm00001eb417640	1.56977	-0.417985	0.687638	-0.607857	0.543283	1	4
Zm00001eb417650	0.848919	0.641935	1.02505	0.626246	0.531154	NA	7
Zm00001eb417730	8.27919	-0.140391	0.272795	-0.514637	0.606806	1	4
Zm00001eb417740	0.0703033	-0.988175	3.46774	-0.284962	0.775673	NA	1
Zm00001eb417780	0.168978	0.133917	1.90729	0.0702135	0.944024	NA	10
Zm00001eb417790	18.8406	0.809284	0.222948	3.62992	0.000283504	1	5
Zm00001eb417810	0.0425401	0.133899	3.46774	0.0386128	0.969199	NA	10
Zm00001eb417820	1.94935	-1.26638	0.59096	-2.14292	0.0321192	1	5
Zm00001eb417870	0.325118	-2.05422	1.5279	-1.34447	0.178796	NA	5
Zm00001eb417890	20.6797	-0.822124	0.195858	-4.19754	2.7e-05	0.227196	11
Zm00001eb417900	41.1802	-0.281324	0.19648	-1.43182	0.152196	1	12
Zm00001eb417910	0	NA	NA	NA	NA	NA	1
Zm00001eb417930	1.37201	-0.356464	0.655031	-0.544194	0.586308	1	11
Zm00001eb417950	0.167799	-0.186685	2.64899	-0.0704739	0.943816	NA	4
Zm00001eb417960	10.2642	-0.0553012	0.284444	-0.194419	0.845848	1	4
Zm00001eb417970	1.40184	-0.756963	0.766221	-0.987917	0.323193	1	8
Zm00001eb417990	0.28229	-1.19327	1.78982	-0.666697	0.504965	NA	13
Zm00001eb418000	2.23411	-0.569778	0.53973	-1.05567	0.291118	1	21
Zm00001eb418010	1.69846	1.09373	0.746951	1.46425	0.143125	1	1
Zm00001eb418020	1.41537	-0.299494	0.674452	-0.444056	0.657002	1	15
Zm00001eb418030	31.2334	-0.117426	0.242303	-0.484624	0.627943	1	17
Zm00001eb418040	0.0260397	0.133899	3.46774	0.0386128	0.969199	NA	3
Zm00001eb418070	2.89246	-0.941997	0.458965	-2.05244	0.0401271	1	2
Zm00001eb418110	0.0786141	0.454494	3.46774	0.131063	0.895725	NA	6
Zm00001eb418150	56.6284	0.0339806	0.151259	0.224651	0.82225	1	2
Zm00001eb418160	7.91175	-0.0469935	0.294861	-0.159375	0.873374	1	18
Zm00001eb418170	6.53454	0.281944	0.322376	0.87458	0.381802	1	12
Zm00001eb418180	0.0626209	-0.346989	3.46774	-0.100062	0.920295	NA	18
Zm00001eb418210	0.646838	0.323632	1.11622	0.289937	0.771864	NA	5
Zm00001eb418250	0.370024	-0.825277	1.85474	-0.444956	0.656352	NA	2
Zm00001eb418260	0.0881921	-0.507286	3.46774	-0.146287	0.883695	NA	1
Zm00001eb418310	1.0054	-0.842446	0.834825	-1.00913	0.312913	1	3
Zm00001eb418330	0.294519	-0.640198	1.29352	-0.494926	0.620652	NA	2
Zm00001eb418340	2.28933	1.0729	0.67288	1.59449	0.110827	1	2
Zm00001eb418350	0.663277	-0.384978	1.01198	-0.380422	0.703632	NA	5
Zm00001eb418370	0.647038	2.21423	1.23784	1.78878	0.0736497	NA	7
Zm00001eb418470	2.51013	-0.451473	0.556187	-0.811729	0.416947	1	7
Zm00001eb418480	0.756321	0.728033	1.02244	0.712054	0.476431	NA	2
Zm00001eb418510	0	NA	NA	NA	NA	NA	1
Zm00001eb418520	0.12266	-0.346989	3.46774	-0.100062	0.920295	NA	4
Zm00001eb418550	0.058326	-0.346989	3.46774	-0.100062	0.920295	NA	5
Zm00001eb418570	0	NA	NA	NA	NA	NA	2
Zm00001eb418610	6.50423	-0.0418622	1.17404	-0.0356564	0.971556	1	2
Zm00001eb418620	0.0273452	0.133899	3.46774	0.0386128	0.969199	NA	1
Zm00001eb418670	3.40417	0.275596	0.908382	0.303392	0.761591	1	7
Zm00001eb418690	7.13444	0.205052	0.384869	0.532783	0.594184	1	7
Zm00001eb418740	0.0439729	0.133899	3.46774	0.0386128	0.969199	NA	1
Zm00001eb418750	0.368842	1.09713	1.24703	0.879792	0.378972	NA	2
Zm00001eb418760	6.99555	-0.337035	0.394732	-0.853834	0.393197	1	9
Zm00001eb418780	0.0425401	0.133899	3.46774	0.0386128	0.969199	NA	5
Zm00001eb418840	0.144193	-0.186685	2.73888	-0.0681613	0.945657	NA	2
Zm00001eb418900	0.0641559	0.294197	3.46774	0.0848382	0.93239	NA	4
Zm00001eb418910	0.0344024	-0.507286	3.46774	-0.146287	0.883695	NA	8
Zm00001eb418920	0.0765493	0.294197	3.46774	0.0848382	0.93239	NA	4
Zm00001eb418930	3.01282	1.51538	0.611096	2.47977	0.0131469	1	2
Zm00001eb418950	0.728428	-0.72096	0.835147	-0.863273	0.387987	NA	5
Zm00001eb418960	3.32154	-0.745203	0.529467	-1.40746	0.159291	1	5
Zm00001eb418970	4.77746	0.114966	0.375103	0.306493	0.759229	1	10
Zm00001eb418980	2.15406	-1.21862	0.758814	-1.60596	0.108284	1	9
Zm00001eb419000	80.3525	-0.187114	0.108776	-1.72017	0.085401	1	9
Zm00001eb419020	0.947025	1.1779	1.03178	1.14162	0.253613	1	2
Zm00001eb419050	29.1514	0.129603	0.176702	0.733458	0.463279	1	7
Zm00001eb419060	0.0874062	-0.186688	3.06435	-0.0609224	0.951421	NA	2
Zm00001eb419100	3.05885	-0.371412	0.478093	-0.776863	0.43724	1	9
Zm00001eb419110	0.259869	-1.32926	1.53686	-0.86492	0.387083	NA	20
Zm00001eb419130	0.833655	0.0613464	0.929503	0.0659991	0.947379	NA	32
Zm00001eb419200	1.32474	-0.442148	0.682567	-0.647772	0.517132	1	3
Zm00001eb419210	0.0862097	0.4545	3.07403	0.147852	0.88246	NA	7
Zm00001eb419260	0.0273452	0.133899	3.46774	0.0386128	0.969199	NA	9
Zm00001eb419290	0.0344024	-0.507286	3.46774	-0.146287	0.883695	NA	2
Zm00001eb419390	0.247117	-1.02739	1.59042	-0.645987	0.518288	NA	2
Zm00001eb419400	5.35145	-0.45866	0.371383	-1.23501	0.216828	1	35
Zm00001eb419420	1.05034	2.98977	1.43265	2.08688	0.0368985	1	6
Zm00001eb419440	0.0352334	-0.507286	3.46774	-0.146287	0.883695	NA	15
Zm00001eb419450	0.0346499	0.133899	3.46774	0.0386128	0.969199	NA	2
Zm00001eb419470	0.201678	-0.667576	2.16184	-0.3088	0.757473	NA	3
Zm00001eb419480	8.10811	-0.306018	0.284025	-1.07743	0.281287	1	12
Zm00001eb419500	3.73475	-0.108487	0.449093	-0.241568	0.809115	1	20
Zm00001eb419510	1.54238	-0.0132039	0.680437	-0.019405	0.984518	1	10
Zm00001eb419520	0.76197	-1.85494	1.01826	-1.82168	0.0685033	NA	4
Zm00001eb419530	0.0239236	0.133899	3.46774	0.0386128	0.969199	NA	3
Zm00001eb419550	17.7683	-0.637217	0.221347	-2.87881	0.00399176	1	5
Zm00001eb419570	28.7272	-0.413819	0.343329	-1.20532	0.228082	1	1
Zm00001eb419580	0.0364878	-0.507286	3.46774	-0.146287	0.883695	NA	3
Zm00001eb419600	0	NA	NA	NA	NA	NA	4
Zm00001eb419620	12.565	0.139994	0.285113	0.491011	0.623419	1	7
Zm00001eb419690	0.158131	0.614809	2.24501	0.273856	0.784196	NA	9
Zm00001eb419700	0.0439729	0.133899	3.46774	0.0386128	0.969199	NA	1
Zm00001eb419710	0.0543072	0.294197	3.46774	0.0848382	0.93239	NA	3
Zm00001eb419720	0.0607505	0.294197	3.46774	0.0848382	0.93239	NA	3
Zm00001eb419780	1.84458	0.00891672	0.601513	0.0148238	0.988173	1	19
Zm00001eb419800	16.8603	0.116264	0.249139	0.466662	0.640742	1	14
Zm00001eb419810	0.0239236	0.133899	3.46774	0.0386128	0.969199	NA	3
Zm00001eb419870	0.147988	-0.827876	2.74757	-0.301312	0.763176	NA	4
Zm00001eb419890	0	NA	NA	NA	NA	NA	2
Zm00001eb419900	0	NA	NA	NA	NA	NA	2
Zm00001eb419950	16.8806	0.211741	0.231997	0.91269	0.361406	1	2
Zm00001eb419960	0.72077	-1.59606	0.953372	-1.67412	0.0941073	NA	6
Zm00001eb420010	0.0273452	0.133899	3.46774	0.0386128	0.969199	NA	7
Zm00001eb420050	0.801931	-0.591444	0.82958	-0.712944	0.47588	NA	4
Zm00001eb420070	0.129638	-0.0263842	2.33645	-0.0112925	0.99099	NA	4
Zm00001eb420080	1.2662	0.677228	0.792669	0.854364	0.392903	1	5
Zm00001eb420110	0.0344674	0.133899	3.46774	0.0386128	0.969199	NA	7
Zm00001eb420150	4.34018	-0.117869	0.425623	-0.276933	0.781831	1	7
Zm00001eb420170	2.70044	-0.419448	0.481685	-0.870791	0.383868	1	17
Zm00001eb420200	0	NA	NA	NA	NA	NA	14
Zm00001eb420210	0	NA	NA	NA	NA	NA	6
Zm00001eb420220	56.586	0.0649409	0.117809	0.551241	0.581469	1	2
Zm00001eb420230	0.0669267	0.133899	3.46774	0.0386128	0.969199	NA	4
Zm00001eb420250	7.39168	-0.272675	0.294093	-0.927172	0.353837	1	17
Zm00001eb420260	0.199873	0.454507	2.54971	0.178258	0.85852	NA	13
Zm00001eb420270	0.0233082	0.133899	3.46774	0.0386128	0.969199	NA	7
Zm00001eb420280	0.0669267	0.133899	3.46774	0.0386128	0.969199	NA	5
Zm00001eb420290	0.0260397	0.133899	3.46774	0.0386128	0.969199	NA	5
Zm00001eb420300	0.094566	-0.186687	3.01004	-0.0620216	0.950546	NA	1
Zm00001eb420330	0.0439729	0.133899	3.46774	0.0386128	0.969199	NA	6
Zm00001eb420350	0.665746	0.506396	1.09059	0.464334	0.642409	NA	11
Zm00001eb420370	3.32147	-0.704618	0.640887	-1.09944	0.271575	1	9
Zm00001eb420380	0.0356161	-0.507286	3.46774	-0.146287	0.883695	NA	7
Zm00001eb420390	2.32497	0.94381	0.725171	1.3015	0.193088	1	13
Zm00001eb420400	8.87411	0.29895	0.284267	1.05165	0.292958	1	21
Zm00001eb420470	1.21042	-0.16773	0.797857	-0.210226	0.833491	1	10
Zm00001eb420500	0.244928	0.293043	1.82064	0.160956	0.872128	NA	16
Zm00001eb420520	0.591519	-0.953088	0.943444	-1.01022	0.312389	NA	17
Zm00001eb420550	0.0352334	-0.507286	3.46774	-0.146287	0.883695	NA	8
Zm00001eb420570	3.27438	-0.231034	0.413336	-0.55895	0.576196	1	4
Zm00001eb420590	0.0281741	0.133899	3.46774	0.0386128	0.969199	NA	2
Zm00001eb420600	3.12497	-0.183329	0.409927	-0.447223	0.654714	1	9
Zm00001eb420610	0.110405	-0.0263889	2.93996	-0.00897594	0.992838	NA	4
Zm00001eb420620	6.6734	-0.00842226	0.355487	-0.0236922	0.981098	1	9
Zm00001eb420640	27.8505	-1.45422	0.338368	-4.29774	1.73e-05	0.145541	3
Zm00001eb420660	0.124568	-0.667577	2.35532	-0.283433	0.776845	NA	16
Zm00001eb420700	0.782231	-0.108861	0.886509	-0.122797	0.902268	NA	6
Zm00001eb420710	0.47429	0.185986	1.08391	0.171588	0.863761	NA	9
Zm00001eb420720	1.99325	0.528499	0.599055	0.882222	0.377657	1	9
Zm00001eb420740	3.02673	-0.304318	0.468896	-0.649009	0.516332	1	12
Zm00001eb420800	1.37332	-0.0853698	0.686584	-0.12434	0.901046	1	12
Zm00001eb420820	0.0439729	0.133899	3.46774	0.0386128	0.969199	NA	14
Zm00001eb420880	1.02273	0.574986	0.851836	0.674997	0.499678	1	11
Zm00001eb420890	0.309096	0.887687	1.54631	0.574069	0.565921	NA	5
Zm00001eb420920	0.530367	-0.0787932	0.959787	-0.0820945	0.934572	NA	1
Zm00001eb420950	5.32803	-0.63851	0.460778	-1.38572	0.165832	1	5
Zm00001eb420960	0.963716	2.91663	1.13884	2.56105	0.0104355	1	5
Zm00001eb420990	11.1574	-0.251941	0.323068	-0.779837	0.435487	1	3
Zm00001eb421000	0.0344674	0.133899	3.46774	0.0386128	0.969199	NA	2
Zm00001eb421010	1.07956	0.413703	0.870426	0.475289	0.634581	1	2
Zm00001eb421020	0.0344024	-0.507286	3.46774	-0.146287	0.883695	NA	1
Zm00001eb421060	0.0790279	-0.346989	3.46774	-0.100062	0.920295	NA	6
Zm00001eb421090	0	NA	NA	NA	NA	NA	18
Zm00001eb421140	0.570447	0.340485	1.11124	0.306402	0.759299	NA	3
Zm00001eb421150	2.87828	0.00612716	0.491441	0.0124677	0.990052	1	2
Zm00001eb421160	5.06115	0.0765046	0.379536	0.201574	0.84025	1	3
Zm00001eb421170	112.12	0.346786	0.129434	2.67925	0.00737873	1	9
Zm00001eb421180	0.137823	0.454504	2.76639	0.164295	0.869499	NA	5
Zm00001eb421220	0.207894	-1.17559	1.84551	-0.637002	0.524123	NA	10
Zm00001eb421240	0.0352334	-0.507286	3.46774	-0.146287	0.883695	NA	2
Zm00001eb421250	0.185071	0.133918	1.87593	0.0713872	0.94309	NA	8
Zm00001eb421290	27.594	0.743367	0.222382	3.34275	0.000829535	1	13
Zm00001eb421310	1.34218	-0.84451	0.842916	-1.00189	0.316396	1	11
Zm00001eb421320	0.0678965	0.294197	3.46774	0.0848382	0.93239	NA	1
Zm00001eb421330	0.0260397	0.133899	3.46774	0.0386128	0.969199	NA	6
Zm00001eb421350	3.77741	-0.494747	0.409818	-1.20724	0.227341	1	5
Zm00001eb421360	12.5294	-0.165805	0.364522	-0.454855	0.649214	1	10
Zm00001eb421370	0.377243	-1.7108	1.30613	-1.30982	0.190255	NA	2
Zm00001eb421400	0.331096	1.42637	1.45384	0.981105	0.326541	NA	15
Zm00001eb421460	99.841	0.292437	0.109629	2.66752	0.00764138	1	2
Zm00001eb421470	1826.84	0.0314276	0.120529	0.260747	0.794287	1	2
Zm00001eb421500	1.17692	-0.683851	0.703486	-0.972089	0.331006	1	13
Zm00001eb421540	0.0439729	0.133899	3.46774	0.0386128	0.969199	NA	3
Zm00001eb421550	0.0346499	0.133899	3.46774	0.0386128	0.969199	NA	13
Zm00001eb421580	43.8083	0.0873816	0.159436	0.548066	0.583646	1	10
Zm00001eb421590	0.225861	0.435778	2.22013	0.196285	0.844387	NA	10
Zm00001eb421600	1.05026	-0.807731	0.770333	-1.04855	0.294386	1	6
Zm00001eb421610	4.37411	0.590531	0.46312	1.27511	0.202269	1	10
Zm00001eb421630	0.0729756	-0.988175	3.46774	-0.284962	0.775673	NA	2
Zm00001eb421650	0.272701	0.109892	1.48668	0.0739182	0.941075	NA	2
Zm00001eb421700	0.0325764	0.133899	3.46774	0.0386128	0.969199	NA	7
Zm00001eb421720	0.0555193	0.294197	3.46774	0.0848382	0.93239	NA	13
Zm00001eb421800	0.0402323	0.133899	3.46774	0.0386128	0.969199	NA	4
Zm00001eb421850	0.0402323	0.133899	3.46774	0.0386128	0.969199	NA	4
Zm00001eb421860	14.5939	0.11215	0.252328	0.444461	0.65671	1	7
Zm00001eb421870	0.0534783	0.294197	3.46774	0.0848382	0.93239	NA	3
Zm00001eb421890	0.0364878	-0.507286	3.46774	-0.146287	0.883695	NA	2
Zm00001eb421930	11.3104	-0.331777	0.236624	-1.40213	0.160878	1	2
Zm00001eb421940	0.344831	1.20794	2.12876	0.567436	0.570418	NA	14
Zm00001eb421970	1.46117	0.952921	0.821207	1.16039	0.24589	1	2
Zm00001eb421980	0.753876	-0.396184	1.19132	-0.332558	0.739468	NA	8
Zm00001eb422040	4.50225	-0.641282	1.69568	-0.378185	0.705293	1	2
Zm00001eb422120	0.0439729	0.133899	3.46774	0.0386128	0.969199	NA	6
Zm00001eb422140	0.0985774	-0.827877	3.46774	-0.238737	0.81131	NA	8
Zm00001eb422180	0.381084	-0.492837	1.4287	-0.344955	0.730128	NA	6
Zm00001eb422230	0	NA	NA	NA	NA	NA	2
Zm00001eb422260	0.0338155	-0.507286	3.46774	-0.146287	0.883695	NA	3
Zm00001eb422340	1.52053	-0.914638	0.742007	-1.23265	0.217705	1	7
Zm00001eb422400	0	NA	NA	NA	NA	NA	2
Zm00001eb422440	0.149974	-0.667576	2.26898	-0.294219	0.768591	NA	1
Zm00001eb422450	0.279007	-0.346978	1.80155	-0.192599	0.847273	NA	5
Zm00001eb422460	0	NA	NA	NA	NA	NA	6
Zm00001eb422480	13.2518	0.108556	0.347858	0.312069	0.754988	1	15
Zm00001eb422490	7.85929	-0.693216	0.283225	-2.44758	0.014382	1	5
Zm00001eb422500	14.9654	-0.68607	0.424234	-1.6172	0.105836	1	3
Zm00001eb422540	0.263733	-1.17501	1.39027	-0.845168	0.398017	NA	2
Zm00001eb422570	0.0364878	-0.507286	3.46774	-0.146287	0.883695	NA	3
Zm00001eb422580	35.4542	-0.129622	0.196408	-0.659962	0.509278	1	11
Zm00001eb422600	0.874153	-1.76742	0.841359	-2.10067	0.0356697	1	4
Zm00001eb422630	549.805	0.445764	0.129356	3.44601	0.000568925	1	1
Zm00001eb422640	0.412776	1.12924	1.34536	0.839357	0.401269	NA	5
Zm00001eb422680	0.177832	-0.0263833	2.19289	-0.0120313	0.990401	NA	11
Zm00001eb422700	0.0239236	0.133899	3.46774	0.0386128	0.969199	NA	3
Zm00001eb422730	0.0439729	0.133899	3.46774	0.0386128	0.969199	NA	1
Zm00001eb422790	0.293091	-1.34153	2.10083	-0.638571	0.523102	NA	3
Zm00001eb422800	0.220137	-0.951493	1.8354	-0.518412	0.604171	NA	10
Zm00001eb422810	0.0356161	-0.507286	3.46774	-0.146287	0.883695	NA	2
Zm00001eb422820	0.0281741	0.133899	3.46774	0.0386128	0.969199	NA	11
Zm00001eb422840	1.56245	0.0286743	0.703771	0.0407439	0.9675	1	10
Zm00001eb422850	0	NA	NA	NA	NA	NA	1
Zm00001eb422860	10.6566	-0.384576	0.2645	-1.45397	0.145955	1	4
Zm00001eb422870	0.0617492	-0.346989	3.46774	-0.100062	0.920295	NA	15
Zm00001eb422890	0.0344024	-0.507286	3.46774	-0.146287	0.883695	NA	1
Zm00001eb422940	1.1064	0.147005	0.801928	0.183314	0.854552	1	5
Zm00001eb422950	2.14193	-0.640412	0.475994	-1.34542	0.178489	1	13
Zm00001eb422960	0.0364878	-0.507286	3.46774	-0.146287	0.883695	NA	4
Zm00001eb422980	1.30818	0.499237	0.79741	0.626074	0.531267	1	12
Zm00001eb422990	0.172399	0.454506	2.63334	0.172597	0.862968	NA	1
Zm00001eb423020	0.0425401	0.133899	3.46774	0.0386128	0.969199	NA	3
Zm00001eb423040	0.23144	-1.32975	1.38363	-0.961057	0.336524	NA	12
Zm00001eb423070	10.4782	-0.0587518	0.319263	-0.184023	0.853995	1	8
Zm00001eb423090	0.0788546	0.133899	3.46774	0.0386128	0.969199	NA	3
Zm00001eb423140	6.85289	0.40362	0.512758	0.787154	0.431192	1	9
Zm00001eb423160	0.0635406	0.294197	3.46774	0.0848382	0.93239	NA	3
Zm00001eb423250	0.0618126	0.294197	3.46774	0.0848382	0.93239	NA	3
Zm00001eb423310	0.0356161	-0.507286	3.46774	-0.146287	0.883695	NA	2
Zm00001eb423320	0.385693	-1.91365	1.061	-1.80364	0.0712879	NA	6
Zm00001eb423330	8.32993	0.214689	0.294492	0.729015	0.465993	1	1
Zm00001eb423370	0.263498	-0.818926	1.40813	-0.581569	0.560857	NA	5
Zm00001eb423400	1.82335	-0.321084	0.554758	-0.578783	0.562736	1	3
Zm00001eb423410	0.0651529	0.294197	3.46774	0.0848382	0.93239	NA	4
Zm00001eb423420	1.50989	-1.18728	0.841554	-1.41082	0.158297	1	12
Zm00001eb423440	0.18233	0.454507	2.60128	0.174724	0.861297	NA	14
Zm00001eb423510	2.46164	0.719296	0.6188	1.1624	0.245071	1	6
Zm00001eb423540	0.377317	-0.0374268	1.25965	-0.029712	0.976297	NA	8
Zm00001eb423580	0.158617	-0.667576	2.24363	-0.297543	0.766052	NA	2
Zm00001eb423620	0.0505251	0.133899	3.46774	0.0386128	0.969199	NA	4
Zm00001eb423640	0.207292	-0.187819	1.66601	-0.112736	0.91024	NA	6
Zm00001eb423700	0.184775	-0.507279	2.66414	-0.19041	0.848988	NA	6
Zm00001eb423830	0	NA	NA	NA	NA	NA	5
Zm00001eb423860	0.122348	-0.0263844	2.36389	-0.0111614	0.991095	NA	2
Zm00001eb423870	0.188874	0.293028	1.9057	0.153764	0.877796	NA	6
Zm00001eb423880	0.0604114	-0.346989	3.46774	-0.100062	0.920295	NA	5
Zm00001eb423920	0.204657	0.61481	2.13223	0.288342	0.773085	NA	3
Zm00001eb423930	0.48921	0.0709524	1.1587	0.0612345	0.951172	NA	20
Zm00001eb423960	0.0981436	-0.827876	2.98482	-0.277362	0.781502	NA	11
Zm00001eb423980	0.524065	0.584332	1.19606	0.488549	0.625161	NA	2
Zm00001eb423990	2.0976	-0.593095	0.580829	-1.02112	0.307199	1	2
Zm00001eb424000	0.40408	-0.468219	1.06837	-0.438255	0.661201	NA	2
Zm00001eb424020	0.152007	0.454496	3.36694	0.134988	0.892622	NA	3
Zm00001eb424030	630.666	-0.0896303	0.15599	-0.574589	0.565569	1	2
Zm00001eb424040	0.106919	0.294197	3.46774	0.0848382	0.93239	NA	3
Zm00001eb424050	0.0845813	-0.186688	3.08747	-0.0604663	0.951784	NA	2
Zm00001eb424060	1.25098	-0.927681	0.820552	-1.13056	0.258241	1	10
Zm00001eb424130	0.0688698	-0.346989	3.46774	-0.100062	0.920295	NA	5
Zm00001eb424140	0	NA	NA	NA	NA	NA	1
Zm00001eb424170	1.33358	-0.0873751	0.673636	-0.129707	0.896799	1	5
Zm00001eb424260	0.0362464	0.133899	3.46774	0.0386128	0.969199	NA	1
Zm00001eb424280	0.25399	-1.15685	2.06502	-0.56021	0.575336	NA	2
Zm00001eb424290	93.0843	0.234975	0.207986	1.12977	0.258574	1	6
Zm00001eb424310	21.5513	-0.105964	0.185744	-0.570485	0.568349	1	1
Zm00001eb424340	0.164319	-1.09734	2.24992	-0.487725	0.625745	NA	1
Zm00001eb424350	0.772605	-0.416091	0.983441	-0.423097	0.672224	NA	4
Zm00001eb424370	0.738947	-0.566735	1.0269	-0.551889	0.581024	NA	1
Zm00001eb424380	2.31246	-1.44123	0.731121	-1.97126	0.048694	1	8
Zm00001eb424390	1.05902	-1.49939	0.741022	-2.0234	0.0430314	1	4
Zm00001eb424410	0.175928	0.133917	1.89332	0.0707315	0.943611	NA	15
Zm00001eb424420	6.61033	0.079025	0.306424	0.257894	0.796488	1	4
Zm00001eb424450	4.47623	-0.574373	0.383935	-1.49602	0.134649	1	7
Zm00001eb424480	16.1149	-0.0483259	0.235636	-0.205087	0.837504	1	10
Zm00001eb424530	0.133292	-0.0263841	2.3234	-0.0113558	0.99094	NA	6
Zm00001eb424540	0.0346499	0.133899	3.46774	0.0386128	0.969199	NA	1
Zm00001eb424550	10.1762	-0.170846	0.266139	-0.641944	0.52091	1	7
Zm00001eb424560	1.16348	-1.00109	0.808263	-1.23857	0.215503	1	9
Zm00001eb424590	0.145888	0.777155	2.31727	0.335375	0.737342	NA	1
Zm00001eb424600	0.62888	-1.76453	0.899142	-1.96246	0.0497089	NA	7
Zm00001eb424620	0	NA	NA	NA	NA	NA	2
Zm00001eb424630	0.223737	0.287914	1.85006	0.155624	0.876329	NA	5
Zm00001eb424640	0.74539	-0.512462	1.08306	-0.473161	0.636099	NA	3
Zm00001eb424650	11.9383	-0.930474	0.354998	-2.62107	0.00876548	1	6
Zm00001eb424670	75.3566	0.309695	0.142996	2.16575	0.03033	1	7
Zm00001eb424690	1.07779	-0.588505	0.849717	-0.69259	0.488567	1	3
Zm00001eb424700	1.04681	-0.778347	0.868026	-0.896687	0.369886	1	4
Zm00001eb424710	3.06723	-0.525599	0.408496	-1.28667	0.19821	1	6
Zm00001eb424730	3.98239	-1.10704	0.491517	-2.25228	0.0243045	1	1
Zm00001eb424740	1.32689	-0.0205461	0.730011	-0.0281449	0.977547	1	9
Zm00001eb424780	12.614	0.886947	0.277784	3.19294	0.00140831	1	1
Zm00001eb424820	3.21658	-0.184839	0.489772	-0.377398	0.705878	1	12
Zm00001eb424840	0.0260397	0.133899	3.46774	0.0386128	0.969199	NA	8
Zm00001eb424850	0.950013	-0.48206	0.814759	-0.59166	0.554078	1	3
Zm00001eb424890	0.0966885	-0.186687	2.99493	-0.0623345	0.950296	NA	14
Zm00001eb424930	0.661179	0.292809	1.03751	0.282224	0.777772	NA	5
Zm00001eb424940	32.0025	0.0873243	0.239435	0.36471	0.715328	1	4
Zm00001eb424960	5.0286	0.362641	0.456895	0.793709	0.427365	1	3
Zm00001eb424970	0.166028	-1.62467	2.20359	-0.737283	0.46095	NA	5
Zm00001eb425000	1.28189	3.26428	1.62922	2.00358	0.0451146	1	12
Zm00001eb425050	0	NA	NA	NA	NA	NA	8
Zm00001eb425070	1.98586	-1.00569	0.494624	-2.03325	0.0420273	1	15
Zm00001eb425080	0.0865001	-0.186688	3.07166	-0.0607775	0.951536	NA	1
Zm00001eb425090	0.955248	-2.09167	0.734601	-2.84735	0.00440843	1	3
Zm00001eb425100	0.0402323	0.133899	3.46774	0.0386128	0.969199	NA	4
Zm00001eb425140	2.23304	-1.32132	0.523005	-2.52639	0.0115241	1	7
Zm00001eb425150	0.74299	0.622587	1.07563	0.578811	0.562717	NA	9
Zm00001eb425160	12.311	0.228068	0.240171	0.949607	0.342312	1	2
Zm00001eb425170	0.279372	0.103008	1.48193	0.0695089	0.944585	NA	8
Zm00001eb425190	37.7929	-0.165	0.381678	-0.432301	0.665522	1	3
Zm00001eb425200	0	NA	NA	NA	NA	NA	1
Zm00001eb425240	0.171712	-0.507277	1.90171	-0.266748	0.789664	NA	6
Zm00001eb425270	0	NA	NA	NA	NA	NA	5
Zm00001eb425300	4.92588	0.223051	0.439331	0.507706	0.611659	1	2
Zm00001eb425310	102.165	0.328486	0.17237	1.9057	0.056689	1	5
Zm00001eb425400	16.431	0.739294	0.23093	3.20137	0.00136775	1	14
Zm00001eb425430	0.102864	-1.42297	3.45819	-0.411479	0.680722	NA	4
Zm00001eb425440	0.113146	-0.186687	2.89071	-0.0645816	0.948507	NA	15
Zm00001eb425450	4.56933	-0.094146	0.390057	-0.241365	0.809272	1	9
Zm00001eb425460	0.418694	-1.09425	1.23342	-0.887171	0.374987	NA	14
Zm00001eb425510	0.158495	-1.52351	2.69757	-0.564769	0.572231	NA	1
Zm00001eb425520	0.0364878	-0.507286	3.46774	-0.146287	0.883695	NA	8
Zm00001eb425530	0.3998	0.369112	1.36064	0.271278	0.786177	NA	1
Zm00001eb425560	42.1282	0.745893	0.718081	1.03873	0.29893	1	6
Zm00001eb425570	17.4394	0.138174	0.323729	0.426821	0.66951	1	15
Zm00001eb425580	0.0619896	-0.346989	3.46774	-0.100062	0.920295	NA	9
Zm00001eb425660	0.248543	-0.176848	1.61902	-0.109231	0.913019	NA	5
Zm00001eb425720	0.983143	-0.291472	0.779145	-0.374092	0.708336	1	5
Zm00001eb425750	1.39084	-0.449031	0.735915	-0.610167	0.541751	1	10
Zm00001eb425790	0.492523	-0.419796	1.05552	-0.397713	0.690841	NA	2
Zm00001eb425800	0.093266	0.454501	3.01951	0.150521	0.880353	NA	7
Zm00001eb425810	6.89874	-0.951533	0.349751	-2.7206	0.00651638	1	3
Zm00001eb425830	219.404	0.018506	0.184197	0.100469	0.919972	1	3
Zm00001eb425850	0.0356161	-0.507286	3.46774	-0.146287	0.883695	NA	13
Zm00001eb425860	1.75288	-0.52589	0.632905	-0.830914	0.406022	1	9
Zm00001eb425920	39.4124	-0.206527	0.16171	-1.27714	0.201552	1	5
Zm00001eb425930	0	NA	NA	NA	NA	NA	5
Zm00001eb425950	0.312962	0.770697	1.33261	0.578338	0.563036	NA	2
Zm00001eb425960	0	NA	NA	NA	NA	NA	1
Zm00001eb425970	0.787499	0.0227811	1.02682	0.022186	0.9823	NA	16
Zm00001eb425980	0.807637	2.58744	3.10263	0.833949	0.40431	NA	21
Zm00001eb425990	1.02539	1.90869	0.995646	1.91703	0.0552337	1	3
Zm00001eb426000	3.98276	-0.384609	0.379329	-1.01392	0.310622	1	6
Zm00001eb426010	0.597999	-1.39146	0.977568	-1.42339	0.154623	NA	5
Zm00001eb426050	0.338434	-0.0158846	1.30895	-0.0121354	0.990318	NA	9
Zm00001eb426060	0.229291	-1.3424	1.57157	-0.854174	0.393008	NA	7
Zm00001eb426070	36.2429	0.171755	0.211754	0.811107	0.417304	1	9
Zm00001eb426080	0	NA	NA	NA	NA	NA	4
Zm00001eb426090	0.0611607	-0.346989	3.46774	-0.100062	0.920295	NA	1
Zm00001eb426130	0.0362464	0.133899	3.46774	0.0386128	0.969199	NA	1
Zm00001eb426150	3.68801	0.0146408	0.569369	0.0257141	0.979485	1	2
Zm00001eb426160	74.9317	0.00253993	0.167409	0.015172	0.987895	1	1
Zm00001eb426210	0.297262	-0.1878	1.59505	-0.11774	0.906274	NA	22
Zm00001eb426220	1.77096	-1.08239	0.621117	-1.74264	0.0813961	1	21
Zm00001eb426230	0	NA	NA	NA	NA	NA	4
Zm00001eb426240	0.185267	-1.12714	2.19511	-0.513476	0.607618	NA	8
Zm00001eb426260	0.240339	0.947977	1.59648	0.59379	0.552652	NA	5
Zm00001eb426270	0.0260397	0.133899	3.46774	0.0386128	0.969199	NA	5
Zm00001eb426290	249.692	0.506404	0.142129	3.563	0.000366636	1	2
Zm00001eb426330	0.587343	0.95025	1.09138	0.870689	0.383924	NA	25
Zm00001eb426360	0.0788546	0.133899	3.46774	0.0386128	0.969199	NA	6
Zm00001eb426370	1.39723	-0.532206	0.720564	-0.738596	0.460152	1	7
Zm00001eb426380	41.3424	-0.557101	0.2378	-2.34273	0.0191432	1	2
Zm00001eb426420	7.07858	-0.455455	0.341727	-1.3328	0.182596	1	8
Zm00001eb426490	0.086513	0.294197	3.46774	0.0848382	0.93239	NA	1
Zm00001eb426500	0.108981	-0.0263848	2.4204	-0.010901	0.991302	NA	3
Zm00001eb426520	2.11354	0.606231	0.986495	0.61453	0.538865	1	12
Zm00001eb426560	0.0273452	0.133899	3.46774	0.0386128	0.969199	NA	1
Zm00001eb426570	11.9624	-0.00105589	0.284333	-0.00371358	0.997037	1	4
Zm00001eb426580	0.515853	-0.241796	1.17129	-0.206435	0.836451	NA	14
Zm00001eb426590	7.97527	5.88738	1.59161	3.699	0.000216454	1	2
Zm00001eb426600	0.0577391	-0.346989	3.46774	-0.100062	0.920295	NA	13
Zm00001eb426610	4.74527	-0.921973	0.48479	-1.9018	0.0571975	1	5
Zm00001eb426620	0	NA	NA	NA	NA	NA	2
Zm00001eb426640	0.0558846	0.294197	3.46774	0.0848382	0.93239	NA	2
Zm00001eb426650	0.0239236	0.133899	3.46774	0.0386128	0.969199	NA	9
Zm00001eb426690	1.68692	0.0610955	0.630808	0.0968528	0.922843	1	10
Zm00001eb426700	0.471947	0.927107	1.18959	0.779351	0.435773	NA	5
Zm00001eb426720	0.259452	-0.346977	1.5729	-0.220597	0.825407	NA	5
Zm00001eb426760	0	NA	NA	NA	NA	NA	3
Zm00001eb426920	0	NA	NA	NA	NA	NA	6
Zm00001eb426930	0.0788546	0.133899	3.46774	0.0386128	0.969199	NA	6
Zm00001eb426950	0.0260397	0.133899	3.46774	0.0386128	0.969199	NA	2
Zm00001eb426980	1.15634	0.824911	0.984441	0.837949	0.402059	1	16
Zm00001eb426990	0.209675	-0.823407	1.9116	-0.430743	0.666655	NA	8
Zm00001eb427000	0.264189	-1.44341	1.79688	-0.803285	0.42181	NA	16
Zm00001eb427010	0.0439729	0.133899	3.46774	0.0386128	0.969199	NA	1
Zm00001eb427020	1.11349	1.58671	1.00537	1.57823	0.114512	1	1
Zm00001eb427030	0.0356161	-0.507286	3.46774	-0.146287	0.883695	NA	21
Zm00001eb427040	0	NA	NA	NA	NA	NA	3
Zm00001eb427060	0.0646619	-0.346989	3.46774	-0.100062	0.920295	NA	11
Zm00001eb427070	1.2797	0.253483	0.750531	0.337738	0.73556	1	5
Zm00001eb427090	0.0425401	0.133899	3.46774	0.0386128	0.969199	NA	1
Zm00001eb427100	0.066272	0.294197	3.46774	0.0848382	0.93239	NA	6
Zm00001eb427140	0.193926	0.133918	1.86005	0.0719967	0.942605	NA	7
Zm00001eb427180	4.52239	0.0335688	0.425316	0.0789268	0.937091	1	3
Zm00001eb427200	5.06593	-0.83605	0.352332	-2.3729	0.0176488	1	7
Zm00001eb427210	1.64071	0.441903	0.811684	0.544427	0.586148	1	2
Zm00001eb427230	0.366771	0.810978	1.33557	0.607216	0.543708	NA	1
Zm00001eb427250	0.105678	-0.827876	2.93539	-0.282032	0.777919	NA	10
Zm00001eb427290	0.0542138	0.294197	3.46774	0.0848382	0.93239	NA	5
Zm00001eb427320	9.40414	0.0124602	0.487847	0.0255411	0.979623	1	5
Zm00001eb427340	2656.5	0.366352	0.175266	2.09026	0.0365942	1	5
Zm00001eb427420	0	NA	NA	NA	NA	NA	6
Zm00001eb427440	0.145254	0.133914	2.31972	0.0577287	0.953965	NA	2
Zm00001eb427450	3.67276	-0.228586	0.455207	-0.502159	0.615556	1	6
Zm00001eb427460	11.1573	0.389154	0.452885	0.859277	0.390188	1	7
Zm00001eb427470	0.306199	1.15888	2.11611	0.547647	0.583935	NA	7
Zm00001eb427480	2.0675	-0.349935	0.629467	-0.555923	0.578264	1	13
Zm00001eb427510	0.0273452	0.133899	3.46774	0.0386128	0.969199	NA	4
Zm00001eb427520	0.058391	0.294197	3.46774	0.0848382	0.93239	NA	1
Zm00001eb427580	2.4383	0.439897	0.601203	0.731696	0.464354	1	3
Zm00001eb427620	0.0233082	0.133899	3.46774	0.0386128	0.969199	NA	1
Zm00001eb427640	1.61658	0.202782	0.665138	0.304872	0.760464	1	9
Zm00001eb427660	1.26272	-0.303234	1.19611	-0.253517	0.799869	1	4
Zm00001eb427680	0	NA	NA	NA	NA	NA	1
Zm00001eb427720	0	NA	NA	NA	NA	NA	8
Zm00001eb427750	75.8514	-0.619488	0.50422	-1.22861	0.219219	1	10
Zm00001eb427780	1.45694	-0.337704	0.695576	-0.485503	0.627319	1	13
Zm00001eb427790	19.4962	0.0754792	0.314825	0.239749	0.810524	1	1
Zm00001eb427800	0.0402323	0.133899	3.46774	0.0386128	0.969199	NA	6
Zm00001eb427810	5.0446	0.196439	0.38232	0.513808	0.607386	1	9
Zm00001eb427820	0.0364878	-0.507286	3.46774	-0.146287	0.883695	NA	3
Zm00001eb427840	0	NA	NA	NA	NA	NA	1
Zm00001eb427850	0.115436	0.294197	3.46774	0.0848382	0.93239	NA	8
Zm00001eb427860	0.0629613	-0.346989	3.46774	-0.100062	0.920295	NA	2
Zm00001eb427870	133.697	0.0326249	0.162764	0.200443	0.841134	1	9
Zm00001eb427880	0.0885126	0.454494	3.46774	0.131063	0.895725	NA	5
Zm00001eb427900	0.131086	-0.667577	2.33122	-0.286363	0.7746	NA	4
Zm00001eb427910	0	NA	NA	NA	NA	NA	4
Zm00001eb427920	0.059796	-0.346989	3.46774	-0.100062	0.920295	NA	9
Zm00001eb427930	1.70563	-0.0409769	0.674627	-0.0607401	0.951566	1	11
Zm00001eb428000	0.0325764	0.133899	3.46774	0.0386128	0.969199	NA	6
Zm00001eb428010	0.0439729	0.133899	3.46774	0.0386128	0.969199	NA	7
Zm00001eb428030	0.0402323	0.133899	3.46774	0.0386128	0.969199	NA	3
Zm00001eb428040	1.04863	1.97647	1.09112	1.81141	0.0700768	1	1
Zm00001eb428050	0.134924	0.294197	3.43371	0.0856792	0.931721	NA	2
Zm00001eb428060	0.0425401	0.133899	3.46774	0.0386128	0.969199	NA	4
Zm00001eb428080	0	NA	NA	NA	NA	NA	8
Zm00001eb428100	0.0402323	0.133899	3.46774	0.0386128	0.969199	NA	4
Zm00001eb428130	96.1497	-0.485614	0.196842	-2.46702	0.0136243	1	15
Zm00001eb428170	1.20963	-0.211365	0.787809	-0.268295	0.788473	1	2
Zm00001eb428220	0.791993	-0.0504332	0.907566	-0.0555697	0.955685	NA	7
Zm00001eb428230	0.574323	-0.809486	1.1178	-0.724177	0.468957	NA	3
Zm00001eb428270	0.0402323	0.133899	3.46774	0.0386128	0.969199	NA	6
Zm00001eb428280	0.395531	-2.25712	1.44462	-1.56243	0.118186	NA	2
Zm00001eb428300	0.220656	-0.507277	1.83996	-0.2757	0.782779	NA	4
Zm00001eb428310	0.0281741	0.133899	3.46774	0.0386128	0.969199	NA	4
Zm00001eb428370	2.84332	0.162903	0.578525	0.281583	0.778263	1	5
Zm00001eb428430	0.0325764	0.133899	3.46774	0.0386128	0.969199	NA	1
Zm00001eb428440	0.0356161	-0.507286	3.46774	-0.146287	0.883695	NA	2
Zm00001eb428450	15.1051	-0.218616	0.28637	-0.763406	0.445221	1	1
Zm00001eb428460	0.171312	-1.15289	2.23145	-0.516657	0.605396	NA	2
Zm00001eb428470	0.157709	0.294197	3.46774	0.0848382	0.93239	NA	8
Zm00001eb428540	0.0981947	-0.827876	2.98447	-0.277395	0.781477	NA	6
Zm00001eb428600	0.147232	-0.346988	3.361	-0.103239	0.917773	NA	7
Zm00001eb428620	0.668837	-0.254494	1.11326	-0.228602	0.819178	NA	1
Zm00001eb428640	0.0239236	0.133899	3.46774	0.0386128	0.969199	NA	2
Zm00001eb428650	1.62856	-0.667147	0.854416	-0.780822	0.434907	1	3
Zm00001eb428660	0.706845	0.00507082	1.09353	0.00463711	0.9963	NA	6
Zm00001eb428670	0.0364878	-0.507286	3.46774	-0.146287	0.883695	NA	9
Zm00001eb428750	3.27023	0.359833	0.497104	0.72386	0.469152	1	7
Zm00001eb428770	0.92678	0.181965	0.83198	0.218713	0.826873	1	5
Zm00001eb428800	0.124003	-0.0263844	2.35748	-0.0111917	0.99107	NA	2
Zm00001eb428810	0.764528	-0.890412	0.948361	-0.938896	0.347784	NA	1
Zm00001eb428840	0.0239236	0.133899	3.46774	0.0386128	0.969199	NA	10
Zm00001eb428860	0.686613	0.415824	0.991547	0.419369	0.674947	NA	1
Zm00001eb428880	0.325939	-0.372912	1.47285	-0.253191	0.800121	NA	14
Zm00001eb428900	0.147862	0.294198	3.3575	0.0876243	0.930175	NA	3
Zm00001eb428990	0.0260397	0.133899	3.46774	0.0386128	0.969199	NA	4
Zm00001eb429080	3.93051	-0.772464	0.454938	-1.69795	0.0895165	1	2
Zm00001eb429110	1.08355	0.028932	0.820888	0.0352448	0.971885	1	8
Zm00001eb429120	0.182167	-0.667577	2.63723	-0.253136	0.800163	NA	5
Zm00001eb429140	0.0273452	0.133899	3.46774	0.0386128	0.969199	NA	54
Zm00001eb429200	0	NA	NA	NA	NA	NA	4
Zm00001eb429220	0.141611	-0.50728	2.81738	-0.180054	0.857111	NA	8
Zm00001eb429250	47.0174	-0.712888	0.238859	-2.98455	0.00283996	1	5
Zm00001eb429260	0	NA	NA	NA	NA	NA	3
Zm00001eb429280	403.072	0.242877	0.139078	1.74634	0.0807521	1	1
Zm00001eb429300	1.82896	-1.01731	0.593844	-1.71309	0.0866959	1	2
Zm00001eb429310	1.99809	0.171316	0.661594	0.258944	0.795678	1	17
Zm00001eb429380	0.0273452	0.133899	3.46774	0.0386128	0.969199	NA	6
Zm00001eb429400	0	NA	NA	NA	NA	NA	4
Zm00001eb429410	19.4394	0.226385	0.230711	0.981247	0.326471	1	10
Zm00001eb429440	7.65774	0.470151	0.417207	1.1269	0.259784	1	3
Zm00001eb429450	0.130634	-0.0263842	2.33285	-0.0113099	0.990976	NA	1
Zm00001eb429530	0	NA	NA	NA	NA	NA	1
Zm00001eb429570	0.0425401	0.133899	3.46774	0.0386128	0.969199	NA	1
Zm00001eb429600	1.19592	-0.218717	0.760416	-0.287628	0.773631	1	1
Zm00001eb429610	0.0239236	0.133899	3.46774	0.0386128	0.969199	NA	5
Zm00001eb429620	0.922188	-0.820447	0.818017	-1.00297	0.315875	1	1
Zm00001eb429740	21.2551	-0.263148	0.169572	-1.55183	0.120702	1	6
Zm00001eb429760	1.82801	0.41215	0.678297	0.607625	0.543436	1	3
Zm00001eb429770	0.0586161	0.294197	3.46774	0.0848382	0.93239	NA	4
Zm00001eb429790	0.0804236	0.454494	3.46774	0.131063	0.895725	NA	1
Zm00001eb429830	0.224533	-1.31105	1.57302	-0.833457	0.404587	NA	3
Zm00001eb429840	0.145097	0.614809	2.28409	0.26917	0.787799	NA	2
Zm00001eb429900	0.188065	0.411271	1.96359	0.209449	0.834098	NA	3
Zm00001eb429910	5.73803	-0.434442	0.384704	-1.12929	0.258776	1	11
Zm00001eb429920	60.7484	0.492522	0.234387	2.10132	0.0356128	1	4
Zm00001eb429930	0.0700185	-0.988175	3.46774	-0.284962	0.775673	NA	14
Zm00001eb429950	0.112273	-0.186687	2.89573	-0.0644695	0.948596	NA	1
Zm00001eb429960	0.946231	-0.00713597	0.892476	-0.00799569	0.99362	1	2
Zm00001eb429980	0.0466164	0.294197	3.46774	0.0848382	0.93239	NA	2
Zm00001eb430030	6.11871	0.0623038	1.41206	0.0441227	0.964807	1	2
Zm00001eb430040	0.266528	0.723069	1.26293	0.572531	0.566962	NA	5
Zm00001eb430050	0.49759	-1.21708	1.15624	-1.05262	0.292515	NA	6
Zm00001eb430060	0.684548	2.41126	1.37665	1.75155	0.079852	NA	2
Zm00001eb430080	5.44182	-0.190675	0.371253	-0.513598	0.607533	1	6
Zm00001eb430090	0.676545	-1.03492	0.958137	-1.08014	0.280081	NA	11
Zm00001eb430100	0.149703	-0.507278	2.30609	-0.219973	0.825892	NA	12
Zm00001eb430180	0.0595397	-0.346989	3.46774	-0.100062	0.920295	NA	1
Zm00001eb430240	0.0364878	-0.507286	3.46774	-0.146287	0.883695	NA	3
Zm00001eb430250	1.20153	-1.60709	0.736245	-2.18282	0.0290491	1	11
Zm00001eb430290	0.512016	-1.57353	1.18954	-1.32281	0.185899	NA	13
Zm00001eb430330	0.76684	-0.660867	0.995169	-0.664075	0.506642	NA	8
Zm00001eb430340	0	NA	NA	NA	NA	NA	4
Zm00001eb430350	0.0356161	-0.507286	3.46774	-0.146287	0.883695	NA	8
Zm00001eb430360	0.976945	-0.392022	0.864692	-0.453365	0.650286	1	18
Zm00001eb430380	2.75202	-0.587207	0.53815	-1.09116	0.275204	1	6
Zm00001eb430390	0.0338155	-0.507286	3.46774	-0.146287	0.883695	NA	2
Zm00001eb430400	82.2806	-0.0148143	0.18294	-0.0809786	0.935459	1	24
Zm00001eb430410	0.21662	0.133912	2.59674	0.0515695	0.958872	NA	3
Zm00001eb430440	0.130769	-0.667577	2.33236	-0.286224	0.774707	NA	34
Zm00001eb430450	0.346203	-2.05571	1.77365	-1.15903	0.246446	NA	7
Zm00001eb430470	8.063	-0.0834179	0.303169	-0.275153	0.783199	1	14
Zm00001eb430480	0.0352334	-0.507286	3.46774	-0.146287	0.883695	NA	5
Zm00001eb430490	1.79163	-0.10978	0.641843	-0.171038	0.864194	1	2
Zm00001eb430500	14.8171	-0.349439	0.271763	-1.28582	0.198506	1	5
Zm00001eb430510	5.43152	0.04795	0.361894	0.132497	0.894591	1	12
Zm00001eb430530	0.117032	0.294197	3.46774	0.0848382	0.93239	NA	1
Zm00001eb430560	0.228264	-1.93764	2.08537	-0.929156	0.352808	NA	11
Zm00001eb430580	0.340614	-0.642947	1.55924	-0.412347	0.680085	NA	13
Zm00001eb430600	0.730545	-0.836634	0.960673	-0.870883	0.383818	NA	3
Zm00001eb430620	7.99158	-0.253448	0.526006	-0.481834	0.629924	1	5
Zm00001eb430630	1.71263	-0.619111	0.712168	-0.869332	0.384665	1	32
Zm00001eb430640	0.231615	-0.848628	2.19852	-0.385999	0.699497	NA	1
Zm00001eb430650	3.53802	0.242236	0.480109	0.504545	0.613879	1	6
Zm00001eb430680	2.00224	-0.83137	0.845663	-0.983098	0.325559	1	2
Zm00001eb430720	0.0273452	0.133899	3.46774	0.0386128	0.969199	NA	1
Zm00001eb430730	21.0814	0.145951	0.202635	0.720265	0.471362	1	7
Zm00001eb430750	0.0616558	-0.346989	3.46774	-0.100062	0.920295	NA	2
Zm00001eb430770	1.52896	0.234853	0.645614	0.363768	0.716031	1	6
Zm00001eb430780	0.57543	-1.66917	0.995496	-1.67672	0.0935971	NA	16
Zm00001eb430820	0.111972	-0.827876	2.89748	-0.285723	0.77509	NA	5
Zm00001eb430840	0	NA	NA	NA	NA	NA	19
Zm00001eb430870	0.0847066	0.4545	3.08642	0.147258	0.882929	NA	8
Zm00001eb430880	0.257506	0.293102	1.57353	0.186271	0.852232	NA	6
Zm00001eb430920	1.98003	0.738503	0.682382	1.08224	0.279144	1	3
Zm00001eb430930	6.61462	-0.751786	0.380504	-1.97576	0.0481818	1	10
Zm00001eb430940	1.96519	-0.623395	0.572002	-1.08985	0.27578	1	23
Zm00001eb430950	1.36509	-0.629935	0.711519	-0.885338	0.375974	1	2
Zm00001eb430970	0	NA	NA	NA	NA	NA	3
Zm00001eb430980	0.0356161	-0.507286	3.46774	-0.146287	0.883695	NA	2
Zm00001eb430990	0.345504	-0.459087	1.42264	-0.3227	0.746922	NA	24
Zm00001eb431000	4.3267	-0.315897	0.438815	-0.719887	0.471594	1	4
Zm00001eb431010	22.2443	0.231793	0.423208	0.547706	0.583894	1	1
Zm00001eb431050	18.4565	-0.176909	0.241671	-0.732027	0.464152	1	11
Zm00001eb431060	0.426037	-0.0690466	1.22241	-0.0564838	0.954956	NA	9
Zm00001eb431070	0	NA	NA	NA	NA	NA	20
Zm00001eb431120	4.08924	-1.0117	0.361189	-2.80101	0.00509422	1	3
Zm00001eb431140	29.801	-0.242362	0.265735	-0.912042	0.361746	1	2
Zm00001eb431180	0.105134	-0.186687	2.93881	-0.0635246	0.949349	NA	20
Zm00001eb431190	0.114276	-0.827876	2.88428	-0.287031	0.774089	NA	3
Zm00001eb431200	0.682183	0.312786	0.989736	0.31603	0.75198	NA	11
Zm00001eb431210	5.34915	0.259099	0.37622	0.688692	0.491017	1	7
Zm00001eb431220	0.0364878	-0.507286	3.46774	-0.146287	0.883695	NA	3
Zm00001eb431230	0.0281741	0.133899	3.46774	0.0386128	0.969199	NA	1
Zm00001eb431240	0.309557	0.621024	1.3168	0.471615	0.637202	NA	16
Zm00001eb431260	2.61641	0.776137	0.725522	1.06976	0.284726	1	1
Zm00001eb431270	1.10443	0.969487	0.964638	1.00503	0.314884	1	1
Zm00001eb431300	2.52446	0.211828	0.592458	0.35754	0.720688	1	5
Zm00001eb431310	17.1827	0.170653	0.290665	0.587114	0.557127	1	7
Zm00001eb431320	49.4839	0.255088	0.200532	1.27206	0.203351	1	10
Zm00001eb431330	4.8321	0.336834	0.395865	0.85088	0.394836	1	7
Zm00001eb431360	1.60226	-0.057898	0.771898	-0.0750073	0.940209	1	1
Zm00001eb431390	0.387826	-0.355557	1.28854	-0.275938	0.782596	NA	1
Zm00001eb431410	0.0881921	-0.507286	3.46774	-0.146287	0.883695	NA	20
Zm00001eb431430	11.1622	-0.30024	0.292789	-1.02545	0.305151	1	9
Zm00001eb431440	4.80457	0.396645	0.473636	0.837446	0.402342	1	21
Zm00001eb431460	0.30552	0.130637	1.34006	0.0974857	0.922341	NA	6
Zm00001eb431490	0.202658	-0.667579	3.17769	-0.210083	0.833603	NA	3
Zm00001eb431510	0	NA	NA	NA	NA	NA	6
Zm00001eb431520	0.548517	0.209033	1.20011	0.174178	0.861726	NA	3
Zm00001eb431530	0.0346499	0.133899	3.46774	0.0386128	0.969199	NA	14
Zm00001eb431560	4.24058	-0.455331	0.450838	-1.00997	0.312512	1	3
Zm00001eb431600	2.94194	-0.0837836	0.589809	-0.142052	0.887039	1	7
Zm00001eb431630	0.0281741	0.133899	3.46774	0.0386128	0.969199	NA	5
Zm00001eb431660	2.8835	-0.852432	0.461014	-1.84904	0.0644523	1	8
Zm00001eb431670	0.059796	-0.346989	3.46774	-0.100062	0.920295	NA	7
Zm00001eb431690	1.02743	-0.215961	0.87987	-0.245447	0.80611	1	2
Zm00001eb431700	0.0954713	-0.827876	3.00354	-0.275633	0.78283	NA	5
Zm00001eb431710	0.431791	-0.432573	1.25631	-0.344319	0.730606	NA	2
Zm00001eb431720	0.0669267	0.133899	3.46774	0.0386128	0.969199	NA	2
Zm00001eb431730	25.7385	-0.122924	0.24121	-0.509613	0.610322	1	12
Zm00001eb431740	0.0625275	-0.346989	3.46774	-0.100062	0.920295	NA	2
Zm00001eb431790	0.0838437	-0.186688	3.09367	-0.0603451	0.951881	NA	12
Zm00001eb431800	2.43491	-0.423484	0.530292	-0.798586	0.42453	1	3
Zm00001eb431830	0.0260397	0.133899	3.46774	0.0386128	0.969199	NA	2
Zm00001eb431860	0.0589243	-0.346989	3.46774	-0.100062	0.920295	NA	7
Zm00001eb431870	0.138642	0.133914	2.34096	0.057205	0.954382	NA	8
Zm00001eb431890	529.112	0.429849	0.153039	2.80875	0.00497346	1	3
Zm00001eb431910	0.0356161	-0.507286	3.46774	-0.146287	0.883695	NA	5
Zm00001eb431930	0.0881921	-0.507286	3.46774	-0.146287	0.883695	NA	9
Zm00001eb431950	0.823442	-1.0746	0.776123	-1.38458	0.166181	NA	8
Zm00001eb431980	226.705	0.0900764	0.163085	0.552329	0.580723	1	8
Zm00001eb432000	0.522469	0.0502552	1.09377	0.0459469	0.963353	NA	11
Zm00001eb432010	0.795793	0.360063	0.934867	0.385149	0.700127	NA	8
Zm00001eb432020	0.569044	-2.93078	1.20003	-2.44224	0.0145963	NA	23
Zm00001eb432030	0.0261331	0.133899	3.46774	0.0386128	0.969199	NA	1
Zm00001eb432050	0.899792	-0.77303	0.881882	-0.876569	0.380721	1	8
Zm00001eb432070	15.9246	0.315339	0.232751	1.35483	0.175471	1	7
Zm00001eb432120	0.856028	0.959784	1.03704	0.925499	0.354706	NA	5
Zm00001eb432130	0.284801	-0.0324719	1.44834	-0.02242	0.982113	NA	6
Zm00001eb432160	0.0356161	-0.507286	3.46774	-0.146287	0.883695	NA	2
Zm00001eb432170	0.0352334	-0.507286	3.46774	-0.146287	0.883695	NA	5
Zm00001eb432230	0.313706	0.105936	1.3345	0.079382	0.936729	NA	4
Zm00001eb432260	1.6923	-0.215044	0.813597	-0.264313	0.791539	1	3
Zm00001eb432300	0.166337	0.765903	1.91225	0.400525	0.68877	NA	8
Zm00001eb432330	0.254173	-1.47992	2.52983	-0.584991	0.558554	NA	5
Zm00001eb432340	0.223067	-0.800057	1.44316	-0.554378	0.57932	NA	1
Zm00001eb432350	10.7134	-0.0624676	0.263083	-0.237445	0.812312	1	7
Zm00001eb432360	0.232255	1.09257	1.86781	0.584948	0.558583	NA	9
Zm00001eb432370	13.3083	0.269276	0.24118	1.11649	0.264211	1	6
Zm00001eb432380	0.880576	-0.0606037	0.843422	-0.0718545	0.942718	1	3
Zm00001eb432420	6.28891	0.288543	0.39378	0.732752	0.46371	1	18
Zm00001eb432440	4.01545	-0.50889	0.418126	-1.21707	0.223577	1	5
Zm00001eb432450	0.273339	1.32237	1.45266	0.910313	0.362658	NA	11
Zm00001eb432470	0.982335	-1.1706	0.847905	-1.38057	0.16741	1	11
Zm00001eb432480	1.70564	-1.29138	0.638926	-2.02117	0.0432627	1	3
Zm00001eb432500	0.241796	-1.32438	1.82209	-0.726845	0.467321	NA	13
Zm00001eb432530	0.0565	0.294197	3.46774	0.0848382	0.93239	NA	1
Zm00001eb432550	0.62263	-1.27379	0.958097	-1.3295	0.183683	NA	2
Zm00001eb432580	0.375347	0.504362	1.18802	0.424539	0.671173	NA	14
Zm00001eb432590	6.83968	-0.845189	0.363195	-2.32709	0.0199604	1	4
Zm00001eb432720	41.5867	-0.0474408	0.218338	-0.217282	0.827989	1	1
Zm00001eb432730	12.172	-0.437907	0.311852	-1.40422	0.160255	1	24
Zm00001eb432750	0.0233082	0.133899	3.46774	0.0386128	0.969199	NA	2
Zm00001eb432770	1.17484	0.758653	0.864528	0.877535	0.380196	1	13
Zm00001eb432790	0.14452	0.133914	2.32202	0.0576716	0.95401	NA	10
Zm00001eb432800	0	NA	NA	NA	NA	NA	4
Zm00001eb432810	0.253509	-0.0401662	1.64744	-0.024381	0.980549	NA	4
Zm00001eb432820	0.0908503	0.294197	3.46774	0.0848382	0.93239	NA	2
Zm00001eb432830	4.52047	-1.13626	0.404038	-2.81227	0.00491927	1	6
Zm00001eb432840	0.0425401	0.133899	3.46774	0.0386128	0.969199	NA	2
Zm00001eb432870	1.03313	0.856385	0.940213	0.910841	0.362379	1	6
Zm00001eb432880	25.3846	-0.556237	0.223814	-2.48527	0.0129454	1	8
Zm00001eb432920	0.0402323	0.133899	3.46774	0.0386128	0.969199	NA	1
Zm00001eb432940	10.9892	-0.717666	0.245005	-2.92919	0.00339851	1	2
Zm00001eb432950	0.126188	-0.667577	2.34919	-0.284173	0.776278	NA	16
Zm00001eb433000	41.3474	-0.115973	0.205581	-0.564121	0.572671	1	4
Zm00001eb433030	0.161247	-0.186685	2.67225	-0.0698606	0.944305	NA	6
Zm00001eb433050	2.18246	-1.30877	0.580738	-2.25364	0.0242189	1	7
Zm00001eb433090	1.55098	-0.989949	0.564093	-1.75494	0.0792696	1	5
Zm00001eb433100	0.235911	0.29596	1.83286	0.161475	0.87172	NA	23
Zm00001eb433110	4.6324	-0.0809807	0.444271	-0.182278	0.855365	1	5
Zm00001eb433120	0.162087	0.773877	2.27016	0.340891	0.733185	NA	8
Zm00001eb433160	0.204213	0.61481	2.13315	0.288217	0.773181	NA	6
Zm00001eb433180	0.0233082	0.133899	3.46774	0.0386128	0.969199	NA	6
Zm00001eb433190	4.24796	-0.381494	0.373984	-1.02008	0.30769	1	1
Zm00001eb433200	0.236663	-0.346978	1.83244	-0.189353	0.849816	NA	2
Zm00001eb433210	0.0352334	-0.507286	3.46774	-0.146287	0.883695	NA	2
Zm00001eb433220	5.71839	0.258249	0.404836	0.63791	0.523532	1	8
Zm00001eb433230	0.304609	-0.346977	1.53878	-0.225489	0.821599	NA	5
Zm00001eb433270	3.36229	-0.963774	0.470687	-2.04759	0.0406001	1	11
Zm00001eb433280	0.0356161	-0.507286	3.46774	-0.146287	0.883695	NA	5
Zm00001eb433310	0.0352334	-0.507286	3.46774	-0.146287	0.883695	NA	6
Zm00001eb433320	0.782967	-0.319254	0.849677	-0.375736	0.707113	NA	6
Zm00001eb433330	2.46235	1.07609	0.682751	1.5761	0.115002	1	5
Zm00001eb433350	1.0692	-1.9071	0.986905	-1.9324	0.0533102	1	4
Zm00001eb433370	0.53481	0.00997704	1.24026	0.00804431	0.993582	NA	3
Zm00001eb433390	0.0261331	0.133899	3.46774	0.0386128	0.969199	NA	10
Zm00001eb433400	2.14388	-0.288803	0.526295	-0.548748	0.583178	1	4
Zm00001eb433410	0.4078	-0.192964	1.15403	-0.167209	0.867205	NA	7
Zm00001eb433420	53.2073	-0.0183194	0.116032	-0.157883	0.874549	1	10
Zm00001eb433430	3.59963	-0.606668	0.39288	-1.54416	0.122551	1	3
Zm00001eb433440	1.10667	0.0476538	0.690683	0.0689952	0.944993	1	4
Zm00001eb433450	0.594266	-0.646942	0.949843	-0.681104	0.495806	NA	3
Zm00001eb433460	0.0439729	0.133899	3.46774	0.0386128	0.969199	NA	15
Zm00001eb433480	1.73652	-0.983751	0.588418	-1.67186	0.0945523	1	3
Zm00001eb433490	0.303881	-1.49976	1.45928	-1.02774	0.304074	NA	9
Zm00001eb433510	191.421	0.0711593	0.180943	0.393269	0.694121	1	2
Zm00001eb433530	0.772288	-0.259866	1.05314	-0.246755	0.805098	NA	3
Zm00001eb433540	0	NA	NA	NA	NA	NA	2
Zm00001eb433550	23.283	-0.00729745	0.261168	-0.0279416	0.977709	1	5
Zm00001eb433560	0.513242	2.04579	1.17186	1.74576	0.080852	NA	3
Zm00001eb433610	0.0802192	0.294197	3.46774	0.0848382	0.93239	NA	4
Zm00001eb433620	33.9218	-0.57044	0.211359	-2.69892	0.00695653	1	8
Zm00001eb433650	0.311764	-0.479289	1.43527	-0.333937	0.738427	NA	6
Zm00001eb433660	0.0616558	-0.346989	3.46774	-0.100062	0.920295	NA	2
Zm00001eb433670	0.495014	-1.46816	1.05041	-1.3977	0.162202	NA	4
Zm00001eb433680	1.48822	-0.642525	0.629838	-1.02014	0.307661	1	11
Zm00001eb433720	1.3572	-0.107388	0.803759	-0.133608	0.893713	1	4
Zm00001eb433740	119.695	-0.0314252	0.118703	-0.264737	0.791212	1	10
Zm00001eb433750	8.03477	-0.440244	0.371047	-1.18649	0.235428	1	3
Zm00001eb433770	6.41661	0.15862	0.355929	0.445649	0.655851	1	18
Zm00001eb433790	1.23151	3.19676	3.20059	0.998805	0.317889	1	7
Zm00001eb433820	0.0273452	0.133899	3.46774	0.0386128	0.969199	NA	7
Zm00001eb433850	0.148938	-0.186685	2.71937	-0.0686502	0.945268	NA	9
Zm00001eb433860	6.60951	0.166157	0.31837	0.5219	0.60174	1	3
Zm00001eb433870	0.0993893	-0.186687	2.97631	-0.0627243	0.949986	NA	1
Zm00001eb433900	0.566626	1.43795	1.09903	1.30838	0.190745	NA	16
Zm00001eb433920	0.0281741	0.133899	3.46774	0.0386128	0.969199	NA	2
Zm00001eb433930	34.6835	0.363252	0.162604	2.23397	0.0254853	1	6
Zm00001eb433940	0.185382	0.306916	2.26737	0.135362	0.892326	NA	6
Zm00001eb433950	0.0356161	-0.507286	3.46774	-0.146287	0.883695	NA	9
Zm00001eb433960	0.0344024	-0.507286	3.46774	-0.146287	0.883695	NA	5
Zm00001eb433970	0.120611	0.614808	2.37073	0.259333	0.795378	NA	11
Zm00001eb433980	0.582167	-1.31114	1.24986	-1.04903	0.294164	NA	21
Zm00001eb434000	0.224092	-0.507277	2.15415	-0.235488	0.81383	NA	15
Zm00001eb434010	0.153465	-1.14545	3.42885	-0.334061	0.738334	NA	8
Zm00001eb434030	0.601795	0.172116	1.27649	0.134835	0.892742	NA	2
Zm00001eb434050	2.53442	-0.0347228	0.579008	-0.0599694	0.95218	1	1
Zm00001eb434080	0.119618	0.746001	3.4675	0.215141	0.829657	NA	14
Zm00001eb434090	0.239698	-0.194902	1.62831	-0.119696	0.904724	NA	12
Zm00001eb434140	8.74083	-0.67843	0.3842	-1.76582	0.0774254	1	1
Zm00001eb434170	0	NA	NA	NA	NA	NA	1
Zm00001eb434180	0.0364878	-0.507286	3.46774	-0.146287	0.883695	NA	1
Zm00001eb434190	0.126598	0.614808	2.34765	0.261882	0.793412	NA	1
Zm00001eb434200	24.1245	-0.0487201	0.197387	-0.246825	0.805044	1	7
Zm00001eb434210	2.79519	0.164468	0.505757	0.325192	0.745036	1	3
Zm00001eb434230	0.0325764	0.133899	3.46774	0.0386128	0.969199	NA	8
Zm00001eb434240	2.17198	0.0359695	0.527207	0.0682265	0.945605	1	11
Zm00001eb434250	1.06554	-0.318069	0.774539	-0.410656	0.681325	1	2
Zm00001eb434270	0.111953	-0.827876	2.89758	-0.285712	0.775098	NA	11
Zm00001eb434280	23.559	-0.557502	0.173878	-3.20628	0.00134464	1	8
Zm00001eb434290	0.868414	-1.84921	0.778317	-2.37591	0.0175058	1	16
Zm00001eb434300	0.500129	-0.396084	1.19405	-0.331715	0.740105	NA	1
Zm00001eb434320	115.359	0.228333	0.107488	2.12427	0.0336476	1	9
Zm00001eb434330	0.0505251	0.133899	3.46774	0.0386128	0.969199	NA	2
Zm00001eb434360	0	NA	NA	NA	NA	NA	2
Zm00001eb434370	0.257229	1.29789	1.65124	0.786014	0.431859	NA	6
Zm00001eb434390	3.3183	-0.500956	0.457615	-1.09471	0.273644	1	11
Zm00001eb434400	0	NA	NA	NA	NA	NA	2
Zm00001eb434410	3.96332	-0.442283	0.395286	-1.11889	0.263185	1	14
Zm00001eb434420	0.085175	0.294197	3.46774	0.0848382	0.93239	NA	3
Zm00001eb434430	0.238464	0.925287	1.58698	0.58305	0.55986	NA	5
Zm00001eb434460	0.0261331	0.133899	3.46774	0.0386128	0.969199	NA	1
Zm00001eb434500	0.0364878	-0.507286	3.46774	-0.146287	0.883695	NA	3
Zm00001eb434510	0.0273452	0.133899	3.46774	0.0386128	0.969199	NA	5
Zm00001eb434530	1.45398	-0.501249	0.768124	-0.652562	0.514038	1	3
Zm00001eb434540	2.16465	-0.366512	0.502955	-0.728718	0.466174	1	3
Zm00001eb434550	0.148624	-0.507278	2.30935	-0.219663	0.826134	NA	1
Zm00001eb434560	31.1194	-0.264722	0.153771	-1.72153	0.0851548	1	6
Zm00001eb434570	128.522	-0.246105	0.268519	-0.916528	0.35939	1	1
Zm00001eb434580	2.56021	-3.38305	0.716934	-4.71878	2.37e-06	0.0200703	2
Zm00001eb434590	0.283473	0.799236	1.68465	0.474423	0.635198	NA	3
Zm00001eb434600	0.923582	0.644636	0.893193	0.721721	0.470466	1	7
Zm00001eb434640	0.0362464	0.133899	3.46774	0.0386128	0.969199	NA	1
Zm00001eb434650	1.08173	-0.140791	0.933567	-0.15081	0.880126	1	1
Zm00001eb434710	0.760366	1.33376	1.19178	1.11913	0.263085	NA	1
Zm00001eb435050	0.0439729	0.133899	3.46774	0.0386128	0.969199	NA	1
Zm00001eb435540	0.0338155	-0.507286	3.46774	-0.146287	0.883695	NA	3
Zm00001eb435570	0.113307	0.614801	2.92321	0.210317	0.83342	NA	10
Zm00001eb435610	0.0352334	-0.507286	3.46774	-0.146287	0.883695	NA	1
Zm00001eb435840	0.669779	0.255927	0.97749	0.261821	0.79346	NA	2
Zm00001eb435850	0.0260397	0.133899	3.46774	0.0386128	0.969199	NA	1
Zm00001eb435860	0.721853	0.676582	1.01939	0.663714	0.506874	NA	2
Zm00001eb435880	0.887674	1.69706	1.34355	1.26312	0.206547	1	2
Zm00001eb435890	1.19478	-0.291624	1.2212	-0.2388	0.81126	1	2
Zm00001eb435910	0.0658483	0.294197	3.46774	0.0848382	0.93239	NA	2
Zm00001eb435930	0.0506534	0.294197	3.46774	0.0848382	0.93239	NA	2
Zm00001eb435940	0.111616	0.133899	3.46774	0.0386128	0.969199	NA	2
Zm00001eb435950	0.0273452	0.133899	3.46774	0.0386128	0.969199	NA	2
Zm00001eb435960	0.0520977	0.294197	3.46774	0.0848382	0.93239	NA	2
Zm00001eb435970	0.546445	-3.62786	3.39083	-1.0699	NA	NA	2
Zm00001eb435980	1.23809	-4.38217	3.37795	-1.29729	0.194533	1	2
Zm00001eb436000	0.619805	1.58665	1.56437	1.01425	0.310466	NA	2
Zm00001eb436030	0	NA	NA	NA	NA	NA	1
Zm00001eb436190	0.0851208	0.4545	3.08298	0.147422	0.882799	NA	1
Zm00001eb436210	0.0708963	0.294197	3.46774	0.0848382	0.93239	NA	1
Zm00001eb436250	0.0522662	0.294197	3.46774	0.0848382	0.93239	NA	1
Zm00001eb436270	0.0439729	0.133899	3.46774	0.0386128	0.969199	NA	1
Zm00001eb436330	0.0966731	0.614799	3.02776	0.203054	0.839093	NA	1
Zm00001eb436340	0.140458	-0.186691	3.43159	-0.0544036	0.956614	NA	1
Zm00001eb436350	0.0362464	0.133899	3.46774	0.0386128	0.969199	NA	1
Zm00001eb436360	0.0239236	0.133899	3.46774	0.0386128	0.969199	NA	1
Zm00001eb436400	0.45673	0.881718	1.22077	0.722262	0.470133	NA	1
Zm00001eb436430	0	NA	NA	NA	NA	NA	1
Zm00001eb436440	0.642353	0.587845	1.18185	0.497394	0.618911	NA	1
Zm00001eb436450	0.0362464	0.133899	3.46774	0.0386128	0.969199	NA	1
Zm00001eb436480	0.0233082	0.133899	3.46774	0.0386128	0.969199	NA	1
Zm00001eb436520	0.0565	0.294197	3.46774	0.0848382	0.93239	NA	2
Zm00001eb436530	0.0595397	-0.346989	3.46774	-0.100062	0.920295	NA	2
Zm00001eb436540	0.0239236	0.133899	3.46774	0.0386128	0.969199	NA	2
Zm00001eb436550	0.0346499	0.133899	3.46774	0.0386128	0.969199	NA	2
Zm00001eb436560	0.350878	0.426126	1.97566	0.215688	0.829231	NA	2
Zm00001eb436570	11.7595	0.708912	0.591526	1.19845	0.230744	1	2
Zm00001eb436580	1.27055	0.693927	1.61236	0.43038	0.666919	1	2
Zm00001eb436590	0.0850574	-0.186688	3.08351	-0.0605441	0.951722	NA	2
Zm00001eb436600	1.92107	-0.17061	0.808026	-0.211144	0.832775	1	2
Zm00001eb436610	0.0356161	-0.507286	3.46774	-0.146287	0.883695	NA	2
Zm00001eb436620	0.0439729	0.133899	3.46774	0.0386128	0.969199	NA	2
Zm00001eb436630	0.0760964	0.454499	3.16346	0.143672	0.88576	NA	2
Zm00001eb436640	0.10105	0.294197	3.46774	0.0848382	0.93239	NA	2
Zm00001eb436650	0.217166	-0.507277	1.84168	-0.275443	0.782976	NA	2
Zm00001eb436660	0.0930652	0.294197	3.46774	0.0848382	0.93239	NA	2
Zm00001eb436670	0.104351	-0.186687	2.94376	-0.0634178	0.949434	NA	2
Zm00001eb436680	0.0344024	-0.507286	3.46774	-0.146287	0.883695	NA	2
Zm00001eb436690	0.0500567	0.294197	3.46774	0.0848382	0.93239	NA	2
Zm00001eb436700	0.19142	0.295769	1.65122	0.179122	0.857842	NA	2
Zm00001eb436710	0.218985	0.939727	1.61331	0.582484	0.560241	NA	2
Zm00001eb436720	0.681923	-0.947033	0.938955	-1.0086	0.313165	NA	2
Zm00001eb436730	0.656167	-1.03443	0.931559	-1.11043	0.266813	NA	2
Zm00001eb436910	0.0281741	0.133899	3.46774	0.0386128	0.969199	NA	2
Zm00001eb436920	0.135176	0.773833	2.86267	0.270318	0.786915	NA	2
Zm00001eb436930	114.941	-0.132609	0.52198	-0.254051	0.799457	1	3
Zm00001eb436940	5.55902	0.523462	0.487028	1.07481	0.28246	1	2
Zm00001eb436950	1.39978	1.44455	1.49619	0.965486	0.334302	1	2
Zm00001eb436960	0.269706	1.31373	2.66795	0.49241	0.62243	NA	2
Zm00001eb436970	0.0261331	0.133899	3.46774	0.0386128	0.969199	NA	2
Zm00001eb436980	1.01446	-4.51919	3.37954	-1.33722	NA	NA	2
Zm00001eb436990	7.24778	-0.171454	1.14311	-0.149989	0.880773	1	2
Zm00001eb437040	0.42326	-1.42063	1.11886	-1.26971	0.204187	NA	1
Zm00001eb437220	0	NA	NA	NA	NA	NA	1
Zm00001eb437360	1.00713	0.168958	0.935089	0.180687	0.856613	1	5
Zm00001eb437370	0.463253	-1.32381	1.88189	-0.70345	0.481775	NA	2
Zm00001eb437380	0.365088	1.62752	2.66322	0.611108	0.541128	NA	2
Zm00001eb437390	0.724883	0.381201	3.42754	0.111217	0.911444	NA	2
Zm00001eb437400	0.256237	-2.16071	3.0876	-0.699801	0.484051	NA	2
Zm00001eb437410	0.344674	1.57088	3.46095	0.453888	0.64991	NA	2
Zm00001eb437420	0.672035	-3.45283	3.38848	-1.01899	0.308208	NA	2
Zm00001eb437430	0.0859291	-0.186688	3.07632	-0.0606855	0.95161	NA	2
Zm00001eb437450	0.0233082	0.133899	3.46774	0.0386128	0.969199	NA	2
Zm00001eb437480	4.14845	-0.643484	0.803708	-0.800644	0.423338	1	1
Zm00001eb437510	0.831691	-0.507869	1.09716	-0.462894	0.643441	NA	1
Zm00001eb437520	7.28585	0.531398	0.494598	1.0744	0.282642	1	4
Zm00001eb437530	1.28901	-4.64595	3.37714	-1.3757	NA	NA	2
Zm00001eb437540	0.849061	0.0677279	1.14364	0.0592211	0.952776	NA	2
Zm00001eb437550	0.455405	1.89897	2.25011	0.843946	0.3987	NA	2
Zm00001eb437560	0.0802192	0.294197	3.46774	0.0848382	0.93239	NA	2
Zm00001eb437570	0.739455	1.33428	1.46418	0.91128	0.362148	NA	2
Zm00001eb437580	3.76228	-0.295931	0.70674	-0.418727	0.675416	1	2
Zm00001eb437590	4.45398	0.827171	0.745458	1.10961	0.267166	1	2
Zm00001eb437600	4.89679	0.0974582	0.468696	0.207935	0.83528	1	2
Zm00001eb437610	0.826163	-0.805729	0.838642	-0.960755	0.336675	NA	2
Zm00001eb437620	3.27975	0.218509	0.621728	0.351454	0.725248	1	2
Zm00001eb437640	0.494075	1.9702	3.10089	0.635367	0.525189	NA	2
Zm00001eb437650	0	NA	NA	NA	NA	NA	2
Zm00001eb437660	0	0	0	0	1	NA	2
Zm00001eb437670	0.0352334	-0.507286	3.46774	-0.146287	0.883695	NA	2
Zm00001eb437680	2.82085	0.900596	0.657252	1.37024	0.170611	1	2
Zm00001eb437690	3.74036	0.698984	0.688126	1.01578	0.309735	1	2
Zm00001eb437700	4.42593	0.469397	0.604135	0.776973	0.437174	1	2
Zm00001eb437710	0.824482	-0.767626	1.08008	-0.71071	0.477264	NA	2
Zm00001eb437830	0.0425401	0.133899	3.46774	0.0386128	0.969199	NA	2
Zm00001eb437850	0.440861	1.87265	1.68392	1.11208	0.266103	NA	2
Zm00001eb437860	0.092178	-0.186688	3.02743	-0.0616653	0.950829	NA	2
Zm00001eb437870	1.28462	2.68999	1.47924	1.81849	0.0689889	1	2
Zm00001eb437880	2.81299	0.700543	0.658769	1.06341	0.287595	1	2
Zm00001eb437890	2.0393	0.676557	0.641126	1.05526	0.291305	1	2
Zm00001eb437900	5.38968	-0.717733	0.633467	-1.13302	NA	NA	2
Zm00001eb437910	0.537965	-0.23101	0.963232	-0.239828	0.810463	NA	2
Zm00001eb438170	0.0881921	-0.507286	3.46774	-0.146287	0.883695	NA	1
Zm00001eb438210	0.779335	0.747147	0.992516	0.752781	0.451582	NA	2
Zm00001eb438230	1.97625	2.06233	0.854986	2.41213	0.0158598	1	2
Zm00001eb438240	2.97078	2.20458	0.805286	2.73763	0.00618837	1	2
Zm00001eb438250	3.46802	0.020639	0.589858	0.0349898	0.972088	1	2
Zm00001eb438340	0.111616	0.133899	3.46774	0.0386128	0.969199	NA	1
Zm00001eb438480	0.173191	0.61481	2.20453	0.278884	0.780334	NA	2
Zm00001eb438490	0.315358	1.47337	2.68312	0.549127	0.582918	NA	2
Zm00001eb438500	0.306544	0.77357	1.33607	0.57899	0.562596	NA	2
Zm00001eb438510	0.319084	0.72192	1.43424	0.503345	0.614722	NA	2
Zm00001eb438520	0.835219	1.61604	1.20766	1.33816	0.180844	NA	2
Zm00001eb438530	3.69302	0.587382	0.476878	1.23172	0.218052	1	2
Zm00001eb438580	0.161572	0.294197	3.46774	0.0848382	0.93239	NA	2
Zm00001eb438590	0.299369	0.66279	2.59114	0.255791	0.798112	NA	2
Zm00001eb438650	0	NA	NA	NA	NA	NA	4
Zm00001eb438680	0.0506534	0.294197	3.46774	0.0848382	0.93239	NA	2
Zm00001eb438710	1.11967	2.97319	1.93298	1.53814	0.124014	1	2
Zm00001eb438720	1.75753	2.16156	1.33026	1.62491	0.104181	1	2
Zm00001eb438730	0.971964	0.255887	0.870932	0.293808	0.768905	1	2
Zm00001eb438740	4.17407	1.44178	0.861808	1.67298	0.094332	1	2
Zm00001eb438780	0.306871	1.39153	2.24657	0.619401	0.535652	NA	6
Zm00001eb438790	6.29709	-0.0300578	0.388041	-0.0774603	0.938257	1	2
Zm00001eb438800	0.0558846	0.294197	3.46774	0.0848382	0.93239	NA	6
Zm00001eb438820	2.35239	-0.966271	1.06665	-0.905895	0.364992	1	1
Zm00001eb439100	0.827984	-0.0242921	0.890753	-0.0272714	0.978243	NA	5
Zm00001eb439110	0.0364878	-0.507286	3.46774	-0.146287	0.883695	NA	2
Zm00001eb439120	0	0	0	0	1	NA	2
Zm00001eb439130	0.0853034	0.4545	3.08147	0.147495	0.882742	NA	2
Zm00001eb439140	2.84276	-5.3115	2.09019	-2.54115	NA	NA	2
Zm00001eb439150	0.240182	-0.0550024	1.48365	-0.0370723	0.970427	NA	2
Zm00001eb439160	1.21579	0.0401899	0.778915	0.0515973	0.95885	1	2
Zm00001eb439170	3.91414	2.48349	1.19666	2.07535	0.0379543	1	2
Zm00001eb439180	4.36537	-1.54167	0.950128	-1.62259	0.104677	1	2
Zm00001eb439190	0.0521728	0.294197	3.46774	0.0848382	0.93239	NA	2
Zm00001eb439200	0.106311	0.6148	2.96458	0.207382	0.835712	NA	2
Zm00001eb439210	7.53331	0.373707	0.345752	1.08085	0.279762	1	4
Zm00001eb439220	0.716485	-0.0460225	0.983087	-0.0468143	0.962661	NA	2
Zm00001eb439230	0.0595397	-0.346989	3.46774	-0.100062	0.920295	NA	2
Zm00001eb439240	5.95618	-0.771822	0.598818	-1.28891	0.197429	1	2
Zm00001eb439250	11.0108	-0.882003	0.598735	-1.47311	0.140721	1	2
Zm00001eb439260	2.0721	-0.190194	0.732845	-0.259527	0.795228	1	3
Zm00001eb439330	0.0239236	0.133899	3.46774	0.0386128	0.969199	NA	2
Zm00001eb439340	0.0261331	0.133899	3.46774	0.0386128	0.969199	NA	2
Zm00001eb439360	0.0700835	-0.346989	3.46774	-0.100062	0.920295	NA	2
Zm00001eb439390	0.0261331	0.133899	3.46774	0.0386128	0.969199	NA	2
Zm00001eb439410	0.0512688	0.294197	3.46774	0.0848382	0.93239	NA	2
Zm00001eb439420	0.193932	-0.026383	2.15525	-0.0122413	0.990233	NA	2
Zm00001eb439430	0.0767866	0.454499	3.15687	0.143971	0.885523	NA	2
Zm00001eb439440	0.0807859	0.133899	3.46774	0.0386128	0.969199	NA	2
Zm00001eb439460	0.477551	1.95426	1.7133	1.14064	0.254021	NA	2
Zm00001eb439470	0.809906	-2.78717	1.59506	-1.74738	NA	NA	2
Zm00001eb439480	1.46104	-2.24668	3.36821	-0.667025	NA	NA	2
Zm00001eb439490	0.278542	0.578178	1.44543	0.400004	0.689154	NA	2
Zm00001eb439500	0.154151	0.614809	2.25651	0.27246	0.785269	NA	2
Zm00001eb439510	0.621342	0.677438	1.33051	0.509156	0.610643	NA	2
Zm00001eb439520	6.06865	0.353779	0.461302	0.766915	0.443132	1	4
Zm00001eb439530	0.0766582	0.294197	3.46774	0.0848382	0.93239	NA	2
Zm00001eb439540	0.265047	-0.800538	1.40778	-0.568652	0.569592	NA	2
Zm00001eb439550	1.27927	-0.636064	0.706818	-0.899899	0.368174	1	3
Zm00001eb439560	1.35989	3.33805	3.44409	0.969213	0.332439	1	2
Zm00001eb439570	7.82855	-0.171977	0.415051	-0.414351	0.678617	1	2
Zm00001eb439600	0	NA	NA	NA	NA	NA	2
Zm00001eb439610	0.0494413	0.294197	3.46774	0.0848382	0.93239	NA	2
Zm00001eb439620	0.19436	0.614805	2.60104	0.236369	0.813146	NA	2
Zm00001eb439690	1.4357	3.26007	1.50247	2.1698	0.0300219	1	2
Zm00001eb439710	0.38732	0.919621	1.32883	0.692051	0.488905	NA	2
Zm00001eb439720	0.0834633	-0.186691	3.46774	-0.0538366	0.957065	NA	2
Zm00001eb439730	0.136198	-0.0263841	2.31334	-0.0114052	0.9909	NA	2
Zm00001eb439740	0.330457	-1.27389	1.84299	-0.691208	0.489435	NA	2
Zm00001eb439750	16.8741	0.186482	0.314445	0.593053	0.553146	1	5
Zm00001eb439770	0.156714	-0.667576	2.24907	-0.296824	0.766601	NA	2
Zm00001eb439780	6.61091	0.40385	0.470243	0.858811	0.390445	1	3
Zm00001eb439790	3.82519	0.758376	0.719381	1.05421	0.291788	1	3
Zm00001eb439800	0.503131	-1.17277	1.44838	-0.809714	0.418104	NA	2
Zm00001eb439810	0.0281741	0.133899	3.46774	0.0386128	0.969199	NA	7
Zm00001eb439840	0.0233082	0.133899	3.46774	0.0386128	0.969199	NA	2
Zm00001eb439850	0.0771901	0.294197	3.46774	0.0848382	0.93239	NA	2
Zm00001eb439860	0.0877889	-0.186688	3.0613	-0.0609833	0.951373	NA	2
Zm00001eb439870	0.0711554	0.454494	3.46774	0.131063	0.895725	NA	2
Zm00001eb439880	0.130749	0.454504	2.79892	0.162386	0.871002	NA	2
Zm00001eb439890	0.284888	0.73395	1.34672	0.54499	0.585761	NA	2
Zm00001eb439900	3.21511	2.44738	1.00767	2.42877	0.0151503	1	2
Zm00001eb440050	0.0273452	0.133899	3.46774	0.0386128	0.969199	NA	2
Zm00001eb440060	0.249205	1.14402	3.25457	0.351513	0.725204	NA	2
Zm00001eb440070	7.61776	-1.10794	0.816891	-1.35629	0.175007	1	2
Zm00001eb440080	1.51865	-0.171109	0.82706	-0.206889	0.836097	1	2
Zm00001eb440090	0.192196	-0.026383	2.15912	-0.0122194	0.990251	NA	2
Zm00001eb440100	1.16078	3.11136	3.44575	0.902956	0.366549	1	2
Zm00001eb440110	0.190286	0.454499	3.19199	0.142387	0.886774	NA	2
Zm00001eb440120	0.867214	2.16098	3.44981	0.626407	0.531048	1	2
Zm00001eb440150	0.227327	0.942413	1.60528	0.587069	0.557157	NA	2
Zm00001eb440160	0.201725	0.788583	2.63375	0.299415	0.764624	NA	2
Zm00001eb440170	0.0261331	0.133899	3.46774	0.0386128	0.969199	NA	2
Zm00001eb440180	0.431854	1.5762	1.65243	0.953869	0.34015	NA	2
Zm00001eb440190	0.0260397	0.133899	3.46774	0.0386128	0.969199	NA	1
Zm00001eb440240	0.599687	-0.618177	0.960529	-0.643579	0.519848	NA	2
Zm00001eb440250	0.0362464	0.133899	3.46774	0.0386128	0.969199	NA	2
Zm00001eb440280	0.358287	1.34795	1.42686	0.944698	0.344813	NA	2
Zm00001eb440290	0.470381	0.172569	1.45793	0.118366	0.905778	NA	2
Zm00001eb440380	0.0425401	0.133899	3.46774	0.0386128	0.969199	NA	1
Zm00001eb440460	0.160172	0.787831	2.27537	0.346243	0.72916	NA	12
Zm00001eb440510	0.0439729	0.133899	3.46774	0.0386128	0.969199	NA	2
Zm00001eb440560	0.0439729	0.133899	3.46774	0.0386128	0.969199	NA	2
Zm00001eb440590	53.3754	0.595934	0.576313	1.03405	0.301114	1	3
Zm00001eb440610	2.35645	4.12161	3.43998	1.19815	0.230859	1	2
Zm00001eb440670	0.0521728	0.294197	3.46774	0.0848382	0.93239	NA	2
Zm00001eb440680	0.063833	-0.346989	3.46774	-0.100062	0.920295	NA	1
Zm00001eb440690	0.227642	-2.2704	2.05607	-1.10425	0.269487	NA	7
Zm00001eb440700	0.0273452	0.133899	3.46774	0.0386128	0.969199	NA	8
Zm00001eb440710	0.69944	-0.453277	0.975667	-0.464581	0.642231	NA	5
Zm00001eb440940	0.0233082	0.133899	3.46774	0.0386128	0.969199	NA	2
Zm00001eb440950	2.42873	0.231141	0.563907	0.409892	0.681885	1	3
Zm00001eb441030	0.0281741	0.133899	3.46774	0.0386128	0.969199	NA	1
Zm00001eb441040	0.0239236	0.133899	3.46774	0.0386128	0.969199	NA	2
Zm00001eb441050	0.0903873	0.454494	3.46774	0.131063	0.895725	NA	2
Zm00001eb441120	0.270701	0.460252	1.5977	0.288072	0.773291	NA	2
Zm00001eb441130	0.413582	-0.00927595	2.30291	-0.00402793	0.996786	NA	2
Zm00001eb441160	1.15951	2.01052	1.14887	1.75	0.0801192	1	2
Zm00001eb441190	1.2465	1.72323	1.47374	1.16929	0.242288	1	4
Zm00001eb441200	0	NA	NA	NA	NA	NA	2
Zm00001eb441210	0	0	0	0	1	NA	2
Zm00001eb441220	0	0	0	0	1	NA	2
Zm00001eb441520	0.0233082	0.133899	3.46774	0.0386128	0.969199	NA	2
Zm00001eb441610	2.63402	0.63165	0.773527	0.816585	0.414166	1	2
Zm00001eb441620	0.0500567	0.294197	3.46774	0.0848382	0.93239	NA	2
Zm00001eb441630	0.420075	1.05755	1.4756	0.71669	0.473565	NA	2
Zm00001eb441640	0.312996	-0.492836	1.21896	-0.404308	0.685987	NA	2
Zm00001eb441650	0.628334	1.12454	1.12511	0.9995	0.317553	NA	2
Zm00001eb441660	0.395025	1.77629	1.22872	1.44565	0.148276	NA	2
Zm00001eb441680	0.0344024	-0.507286	3.46774	-0.146287	0.883695	NA	1
Zm00001eb441760	0.0364878	-0.507286	3.46774	-0.146287	0.883695	NA	7
Zm00001eb441780	1.06171	1.42493	1.00347	1.42	0.155608	1	2
Zm00001eb441800	0.923408	2.26468	3.44886	0.656646	0.511409	1	2
Zm00001eb441850	0.0881921	-0.507286	3.46774	-0.146287	0.883695	NA	1
Zm00001eb441910	0.153864	-0.507277	1.94022	-0.261454	0.793743	NA	2
Zm00001eb441920	0.0706488	-0.346989	3.46774	-0.100062	0.920295	NA	2
Zm00001eb441930	0.06017	0.294197	3.46774	0.0848382	0.93239	NA	2
Zm00001eb441940	0.115678	0.454494	3.46774	0.131063	0.895725	NA	2
Zm00001eb442020	1.05612	-0.323652	0.733596	-0.441185	0.659079	1	2
Zm00001eb442150	0.0788546	0.133899	3.46774	0.0386128	0.969199	NA	1
Zm00001eb442160	40.2588	7.2444	0.87497	8.2796	1.24e-16	1.05e-12	1
Zm00001eb442230	2.73976	4.39922	0.999359	4.40204	1.07e-05	0.0905607	1
Zm00001eb442280	0.0260397	0.133899	3.46774	0.0386128	0.969199	NA	17
Zm00001eb442320	0.0863031	0.4545	3.07326	0.147888	0.882431	NA	2
Zm00001eb442330	0.114325	-0.346989	3.46774	-0.100062	0.920295	NA	2
Zm00001eb442410	0.0425401	0.133899	3.46774	0.0386128	0.969199	NA	2
Zm00001eb442450	0.0728088	0.294197	3.46774	0.0848382	0.93239	NA	3
Zm00001eb442570	0.208572	-1.96208	3.21493	-0.610302	0.541662	NA	2
Zm00001eb442580	0.132515	-1.32317	2.81423	-0.470171	0.638233	NA	2
Zm00001eb442600	0	NA	NA	NA	NA	NA	2
Zm00001eb442630	0.0577391	-0.346989	3.46774	-0.100062	0.920295	NA	2
Zm00001eb442640	0.3587	1.04153	2.30336	0.452178	0.651141	NA	2
Zm00001eb442650	0.685638	-2.82416	2.05021	-1.3775	NA	NA	2
Zm00001eb442660	0.891583	-4.0994	2.67536	-1.53228	0.125453	1	2
Zm00001eb442680	0.195505	0.931456	1.89304	0.492041	0.62269	NA	4
Zm00001eb442750	205.604	0.19468	0.345906	0.56281	0.573564	1	2
Zm00001eb442770	0.301327	-1.19169	1.56228	-0.762789	0.445589	NA	2
Zm00001eb442880	0.0629613	-0.346989	3.46774	-0.100062	0.920295	NA	1
Zm00001eb442910	8.15832	0.811335	0.460259	1.76278	0.0779378	1	2
Zm00001eb442920	0.652611	0.888084	1.42097	0.624986	0.53198	NA	2
Zm00001eb442930	0.215375	-0.0263857	2.54495	-0.0103679	0.991728	NA	2
Zm00001eb442960	0.132595	-1.28028	2.8115	-0.455374	0.64884	NA	5
Zm00001eb443010	2.27197	1.18522	1.10237	1.07516	0.282305	1	2
Zm00001eb443020	1.75467	0.437325	0.940814	0.464837	0.642048	1	2
